# Proteomic analysis of the actin cortex in interphase and mitosis

**DOI:** 10.1101/2022.02.16.480677

**Authors:** Neža Vadnjal, Sami Nourreddine, Geneviève Lavoie, Murielle Serres, Philippe P. Roux, Ewa K. Paluch

## Abstract

In animal cells, many shape changes are driven by gradients in the contractile tension of the actomyosin cortex, a thin cytoskeletal network that supports the plasma membrane. Elucidating how cortical tension is controlled is thus essential for understanding cell and tissue morphogenesis. Increasing evidence shows that alongside myosin II activity, actin network organisation and composition are key to cortex tension regulation. However, how cortex composition changes when cortical tension changes remains poorly understood. Here, we compared cortices from cells in interphase and in mitosis, as mitosis entry is associated with a strong increase in cortical tension. We purified cortex-enriched cellular fractions and analysed their composition using mass spectrometry, identifying 922 proteins consistently represented in both interphase and mitotic cortices. We curated this dataset by focusing on actin-related proteins, narrowing down to 238 candidate regulators of the cortex during the mitotic cortical tension increase. Among these candidates, our analysis pointed to a role for septins, and in particular septin 9, in the control of mitotic cell rounding. Overall, our study brings insight into the regulation of mitotic rounding, and paves the way for systematic investigations of the regulation of cell surface mechanics.

## Supplemental Table 1 for "Proteomic analysis of the actin cortex in interphase and mitosis"

### Sheet: Sheet1
Protein Symbol	Molecular Weight	Interphase replicate 1 (spectral count)	Interphase replicate 2 (spectral count)	Interphase replicate 3 (spectral count)	Mitosis replicate 1 (spectral count)	Mitosis replicate 2 (spectral count)	Mitosis replicate 3 (spectral count)
ACTG1	42 kDa	868	1759.82	1081.57	673.933	257.282	658.017
MYH9	227 kDa	1340	1130.08	1019.55	1014.76	805.101	605.769
FLNA	281 kDa	1055	861.424	621.625	665.109	665.667	527.655
ACTC1	42 kDa	525	752.976	749.155	440.097	158.687	425.228
PKM	58 kDa	450	888.536	657.863	129.051	397.3	279.864
AHNAK	629 kDa	970	481.855	280.149	839.383	540.818	370.911
CKM	43 kDa	469	708.61	383.986	444.509	269.534	716.991
MSN	68 kDa	362	681.498	461.34	244.866	323.791	247.791
HSP90AB1	83 kDa	344	722.166	422.315	323.179	428.804	327.457
ACTN4	105 kDa	355	787.482	333.81	404.249	387.382	359.53
ENO1	47 kDa	269	736.955	423.011	276.301	133.6	280.899
TUBB	50 kDa	210	762.834	363.079	279.059	281.202	230.72
TUBB4B	50 kDa	180	531.15	340.779	256.447	254.949	207.958
HSP90AA1	85 kDa	258	451.046	313.6	233.284	343.626	244.17
EEF1A1	50 kDa	239	326.577	309.419	88.24	123.682	207.958
EZR	69 kDa	184	352.457	262.727	178.134	206.526	168.643
TUBA1B	50 kDa	137	362.316	272.483	183.649	221.694	174.851
IQGAP1	189 kDa	351	181.158	224.398	204.606	232.196	177.954
BASP1	23 kDa	185	331.506	224.398	194.679	141.184	149.502
RDX	69 kDa	172	358.618	208.37	152.214	191.941	153.124
SLC3A2	68 kDa	151	388.195	196.523	273.544	302.204	263.31
ACTA1	42 kDa	431	261.262	0	0	0	305.212
ACTN1	103 kDa	170	378.336	142.165	199.091	170.938	172.781
HSPA8	71 kDa	199	221.826	266.211	253.138	321.457	279.864
FASN	273 kDa	346	178.693	142.862	78.8645	156.936	109.152
FLNB	278 kDa	330	191.017	139.378	262.514	236.863	166.574
TLN1	270 kDa	350	167.602	142.165	183.098	146.435	108.118
HSPA5	72 kDa	193	253.867	210.46	252.587	228.112	178.472
EEF2	95 kDa	176	266.191	213.248	148.905	171.521	168.125
POTEE	121 kDa	162	122.004	329.628	129.602	0	173.816
ACTBL2	42 kDa	177	271.12	155.406	107.542	36.1712	143.295
GAPDH	36 kDa	71	82.5685	429.98	219.497	282.952	252.964
DYNC1H1	532 kDa	367	102.286	91.2924	79.9675	103.846	60.5252
ANXA2	39 kDa	111	110.913	275.968	275.75	284.119	305.73
TUBA1A	50 kDa	101	284.676	108.018	111.403	131.85	88.4599
HSP90AB3P	68 kDa	139	177.461	173.525	0	0	0
TUBA4A	50 kDa	88	245.241	149.134	135.117	161.604	135.018
HSPA1A	70 kDa	121	156.51	188.16	150.559	174.439	147.95
TUBB3	50 kDa	105	155.278	195.129	144.493	117.265	115.877
TUBB2B	50 kDa	102	210.735	133.106	124.087	113.764	105.014
ALDOA	39 kDa	137	163.905	134.5	76.107	22.7528	86.3906
GPI	63 kDa	87	162.672	130.318	60.1135	110.847	72.9406
SPTAN1	285 kDa	227	75.1743	74.5671	256.999	175.022	121.05
CFL1	19 kDa	107	152.813	112.199	86.5855	102.68	93.1157
MYH10	229 kDa	182	89.9627	96.1706	166.553	141.768	91.5637
ACLY	121 kDa	153	129.398	80.1422	77.7615	107.347	107.6
CCT2	57 kDa	82	170.066	108.715	62.3195	99.7625	84.8387
PGK1	45 kDa	99	113.378	144.256	75.004	20.4192	72.4233
PRDX1	22 kDa	115	114.61	120.562	88.7915	128.933	111.739
HSP90B1	92 kDa	125	114.61	110.108	158.28	115.514	110.704
SPTBN1	275 kDa	220	61.6183	66.9013	194.679	145.268	102.427
PDIA3	57 kDa	93	130.631	124.046	135.117	105.597	96.2195
P4HB	57 kDa	103	145.419	94.08	153.868	134.183	102.945
EPRS	171 kDa	171	67.7801	80.1422	55.15	54.2568	47.0751
CLTC	192 kDa	172	80.1038	64.1138	113.057	170.938	148.985
VCL	124 kDa	113	114.61	81.536	123.536	71.759	91.5637
CALD1	93 kDa	109	118.307	80.1422	48.532	47.2559	35.177
CCT5	60 kDa	70	140.49	68.992	51.841	68.842	51.7309
TUBA1C	50 kDa	0	163.905	114.29	95.961	204.192	90.0118
PLEC	532 kDa	194	30.8091	48.7822	248.175	212.36	137.604
ATP1A1	113 kDa	99	94.8922	73.1733	97.064	134.183	130.362
GANAB	107 kDa	99	98.5893	68.992	100.373	84.5939	78.1137
CALR	48 kDa	71	94.8922	98.2613	108.645	131.85	87.9426
PPIA	18 kDa	101	50.527	100.352	62.3195	65.9249	13.9673
CCT3	61 kDa	70	98.5893	82.2329	67.8345	77.593	59.4906
SERBP1	45 kDa	76	99.8216	62.0231	43.017	44.9223	52.2482
YBX1	36 kDa	98	83.8009	55.7511	28.1265	0	31.0386
TUBB6	50 kDa	50	103.519	82.9298	104.233	64.7581	72.9406
CCT8	60 kDa	76	85.0332	73.8702	76.107	96.262	77.5964
HSPD1	61 kDa	52	88.7303	92.6862	87.137	74.0926	43.9713
STIP1	63 kDa	65	104.751	62.0231	40.811	55.4236	33.6251
VCP	89 kDa	81	83.8009	66.2044	65.6285	76.4262	78.631
RPS27A	18 kDa	93	55.4565	81.536	61.2165	64.7581	65.6983
KPNB1	97 kDa	70	93.6598	65.5075	46.8775	51.3398	45.0059
TUBB8	50 kDa	67	140.49	20.2098	0	0	0
CKB	43 kDa	67	91.1951	61.3262	75.004	35.0044	76.0445
EIF4A1	46 kDa	85	39.4357	92.6862	37.502	14.0018	68.2848
MTHFD1	102 kDa	62	89.9627	61.3262	55.7015	48.4227	49.6617
CCT4	58 kDa	48	83.8009	80.1422	57.9075	78.1765	60.0079
TPM4	29 kDa	48	22.1826	136.59	115.263	99.7625	99.8407
EEF1A2	50 kDa	47	60.3859	98.2613	0	0	54.8348
CCT6A	58 kDa	64	77.639	63.4169	38.0535	64.7581	45.0059
IARS	145 kDa	114	33.2739	52.9635	28.678	48.4227	31.0386
TAGLN2	22 kDa	112	18.4855	66.9013	51.2895	60.6743	50.179
CCT7	59 kDa	51	88.7303	57.1449	39.708	65.3415	44.4886
TPM2	33 kDa	64	35.7386	94.7769	85.4825	54.8402	73.4579
KRT8	54 kDa	73	81.3361	33.4507	271.889	209.443	184.679
ANXA2P2	39 kDa	0	0	183.979	137.875	215.277	147.433
PLS3	71 kDa	47	89.9627	46.6915	73.3495	57.7572	57.9386
CD44	82 kDa	51	62.8507	69.6889	95.961	106.18	84.3214
HSPA2	70 kDa	58	59.1536	65.5075	0	12.8349	0
G6PD	59 kDa	50	76.4067	55.7511	23.7145	59.5074	35.6943
TUBB4A	50 kDa	0	181.158	0	133.463	135.934	116.912
FLNC	291 kDa	83	51.7594	45.9947	29.781	42.0053	19.6578
TCP1	60 kDa	64	57.9212	57.8418	35.296	76.4262	53.8002
EEF1G	50 kDa	60	45.5975	73.8702	40.2595	8.16769	52.7655
UBA1	118 kDa	51	72.7096	53.6604	71.1435	79.3433	71.3887
ANXA6	76 kDa	42	86.2656	48.7822	153.317	132.433	114.843
GSTP1	23 kDa	69	52.9917	55.0542	38.0535	44.9223	47.0751
EPPK1	556 kDa	142	23.415	11.1502	44.6715	46.0891	24.3135
TARS	83 kDa	69	59.1536	47.3884	25.369	43.7555	46.0405
HSPB1	23 kDa	31	29.5768	110.805	73.901	96.8455	67.7675
AKAP12	191 kDa	103	33.2739	32.0569	9.927	8.7511	1.55193
EEF1D	31 kDa	48	38.2033	81.536	51.2895	29.1703	45.0059
G3BP1	52 kDa	49	71.4772	44.6009	25.9205	25.0865	23.2789
FKBP4	52 kDa	41	70.2449	52.2667	30.3325	59.5074	41.3847
EIF4B	69 kDa	48	66.5478	46.6915	12.6845	16.3354	12.4154
LARS	134 kDa	103	34.5062	23.6942	14.8905	18.0856	17.5885
EIF3A	167 kDa	104	20.9502	34.1475	30.884	28.5869	26.3828
NME2	17 kDa	86	17.2531	55.0542	47.429	49.0061	36.2116
RPS10	19 kDa	67	16.0208	72.4764	45.7745	56.5904	55.3521
NME1	17 kDa	83	6.16183	64.1138	38.605	46.6725	40.3501
IMPDH2	56 kDa	45	52.9917	54.3573	66.18	41.4219	48.6271
CAD	243 kDa	98	24.6473	27.1787	9.3755	28.0035	23.7962
MARCKS	32 kDa	53	60.3859	36.2382	30.884	25.6699	24.8308
AKAP13	308 kDa	69	45.5975	34.8444	17.648	18.0856	19.1404
CAP1	52 kDa	48	72.7096	28.5724	22.06	44.3389	36.729
DIAPH1	141 kDa	75	35.7386	35.5413	47.9805	31.5039	15.002
RPL4	48 kDa	47	45.5975	52.2667	17.648	6.41747	55.8694
KRT1	66 kDa	86	29.5768	28.5724	83.2765	91.0114	73.9752
POTEF	121 kDa	143	0	0	126.845	0	0
STMN1	17 kDa	71	9.85893	60.6293	33.09	50.7564	38.2809
ATIC	65 kDa	53	54.2241	34.1475	34.7445	46.6725	23.2789
POTEJ	117 kDa	67	73.9419	0	105.336	0	107.6
SND1	102 kDa	50	59.1536	31.36	24.266	40.255	41.902
CAST	77 kDa	50	55.4565	32.7538	15.442	19.2524	12.9327
LDHA	37 kDa	10	8.62656	117.774	68.386	108.514	72.9406
SLC9A3R1	39 kDa	36	51.7594	47.3884	39.1565	38.5048	45.0059
SLC7A5	55 kDa	36	45.5975	50.8729	27.575	53.09	55.3521
PHGDH	57 kDa	40	41.9004	50.176	34.7445	44.3389	33.6251
ENO3	47 kDa	49	34.5062	48.0853	45.7745	21.0026	86.3906
SLC1A5	57 kDa	45	48.0623	38.3289	20.957	37.338	30.0039
BSG	42 kDa	32	44.3652	54.3573	67.8345	58.3406	64.1463
KRT7	51 kDa	49	54.2241	26.4818	178.134	136.517	135.535
FSCN1	55 kDa	53	59.1536	17.4222	3.8605	28.0035	20.1751
PRDX2	22 kDa	39	46.8299	43.2071	30.3325	43.7555	33.6251
PPIB	24 kDa	58	11.0913	59.2355	41.3625	50.1729	37.7636
KRT17	48 kDa	43	56.6888	27.8755	308.288	169.188	223.995
PFKP	86 kDa	43	46.8299	37.632	9.927	32.0873	32.5905
GCN1	293 kDa	86	22.1826	16.7253	62.871	30.3371	25.3482
PABPC1	71 kDa	50	45.5975	29.2693	44.6715	45.5057	39.3155
DDX3X	73 kDa	42	46.8299	35.5413	17.648	21.0026	14.4847
EIF4G1	175 kDa	79	13.556	31.36	12.6845	16.9188	10.8635
MYO1C	122 kDa	41	51.7594	29.9662	43.5685	49.5895	52.2482
TFRC	85 kDa	37	38.2033	46.6915	121.881	98.0123	89.4945
YWHAE	29 kDa	6	9.85893	105.23	64.5255	94.5118	71.906
CTNNA1	100 kDa	42	39.4357	38.3289	63.4225	50.7564	51.7309
RPSA	33 kDa	36	34.5062	47.3884	45.223	22.7528	45.0059
CKAP4	66 kDa	37	54.2241	26.4818	53.4955	43.7555	32.0732
EIF3C	105 kDa	52	35.7386	29.2693	23.7145	19.2524	27.9347
FAM129B	84 kDa	37	45.5975	32.0569	50.738	56.5904	48.1098
MYL6	17 kDa	51	13.556	49.4791	45.223	35.0044	15.5193
MARS	101 kDa	36	43.1328	34.8444	12.133	19.2524	18.1058
PAICS	47 kDa	43	34.5062	36.2382	21.5085	4.08384	34.6597
MYOF	235 kDa	74	20.9502	16.7253	82.725	75.8428	67.7675
MYL12A	20 kDa	44	20.9502	46.6915	46.8775	45.5057	43.454
ITGB1	88 kDa	39	32.0415	38.3289	111.954	88.6778	78.631
WDR1	66 kDa	36	46.8299	26.4818	11.5815	51.3398	34.1424
ENO2	47 kDa	16	75.1743	18.1191	10.4785	0	27.4174
LDHB	37 kDa	9	2.46473	95.4738	51.2895	70.0088	56.904
RRM1	90 kDa	37	40.6681	29.2693	15.9935	23.9197	22.2443
RPL12	18 kDa	29	34.5062	42.5102	22.6115	29.7537	27.9347
RUVBL1	50 kDa	27	44.3652	34.1475	22.6115	32.0873	20.1751
RPS3	27 kDa	14	2.46473	88.5049	38.0535	77.0096	58.4559
HDLBP	141 kDa	64	18.4855	22.3004	19.854	12.2515	10.8635
PDCD6IP	96 kDa	34	45.5975	25.088	23.163	28.5869	26.9001
QARS	88 kDa	35	43.1328	26.4818	12.133	22.7528	15.5193
RPL3	46 kDa	53	20.9502	29.9662	4.412	14.5852	39.3155
CANX	68 kDa	36	27.112	40.4195	70.592	54.2568	53.2828
PDIA4	73 kDa	32	39.4357	29.9662	41.3625	34.421	26.9001
MAP1B	271 kDa	75	6.16183	20.2098	4.9635	7.58428	3.62116
TPM1	33 kDa	0	29.5768	71.7795	50.738	61.2577	47.5924
YWHAZ	28 kDa	8	11.0913	82.2329	61.768	75.2594	56.3867
AARS	107 kDa	30	45.5975	25.088	20.957	19.8358	18.6231
IPO5	124 kDa	32	36.971	30.6631	39.708	27.4201	36.729
HLA-A	41 kDa	33	29.5768	36.9351	43.5685	19.2524	40.3501
RPS18	18 kDa	58	2.46473	38.3289	29.781	32.0873	16.0366
PSMD2	100 kDa	34	35.7386	27.8755	15.442	25.0865	21.2097
TPP2	138 kDa	62	14.7884	20.2098	41.914	25.0865	24.3135
VARS	140 kDa	60	13.556	22.3004	2.7575	19.8358	9.31157
ST13	41 kDa	30	35.7386	29.9662	17.0965	19.8358	19.1404
SYNCRIP	70 kDa	22	28.3444	45.2978	40.2595	59.5074	56.3867
ANXA5	36 kDa	10	2.46473	81.536	82.1735	81.6769	75.0098
YWHAB	28 kDa	2	6.16183	85.7173	51.841	70.0088	52.2482
PDIA6	48 kDa	27	38.2033	28.5724	49.0835	34.421	36.2116
PA2G4	44 kDa	34	24.6473	34.1475	20.4055	1.16681	30.5212
TAGLN	23 kDa	45	9.85893	36.2382	37.502	44.3389	39.8328
CFL2	19 kDa	33	11.0913	46.6915	31.987	40.255	28.9693
SERPINH1	46 kDa	19	38.2033	33.4507	41.3625	3.50044	28.9693
PCBP1	37 kDa	32	33.2739	25.088	20.4055	7.58428	19.6578
CTTN	62 kDa	30	35.7386	24.3911	14.339	17.5022	13.45
EIF3B	92 kDa	35	33.2739	21.6036	10.4785	10.5013	17.5885
NPEPPS	103 kDa	33	35.7386	20.2098	19.854	22.7528	21.2097
HSPA9	74 kDa	26	30.8091	32.0569	45.223	31.5039	28.452
JUP	82 kDa	26	34.5062	27.1787	56.253	57.7572	52.7655
NAP1L1	45 kDa	19	35.7386	32.7538	15.442	16.3354	20.1751
RPLP2	12 kDa	32	23.415	32.0569	26.472	35.0044	19.6578
CTNND1	108 kDa	29	34.5062	23.6942	36.9505	30.3371	28.9693
RPL23A	18 kDa	27	20.9502	39.0258	15.9935	24.5031	25.8655
HSPA4	94 kDa	36	25.8797	25.088	18.751	29.1703	28.9693
CPS1	165 kDa	61	12.3237	13.2409	27.575	18.669	9.31157
TPM3	33 kDa	0	0	86.4142	60.1135	68.842	53.8002
FARSB	66 kDa	28	36.971	20.9067	10.4785	19.2524	12.9327
TPI1	31 kDa	12	0	73.1733	42.4655	65.3415	42.4194
NAP1L4	43 kDa	26	34.5062	24.3911	18.751	17.5022	18.6231
TKT	68 kDa	25	39.4357	20.2098	121.33	194.274	175.368
GARS	83 kDa	25	35.7386	22.3004	8.2725	16.9188	10.3462
PRKCSH	59 kDa	32	29.5768	20.2098	36.399	30.3371	21.727
GDI2	51 kDa	21	22.1826	37.632	19.854	4.08384	28.9693
RPN1	69 kDa	24	35.7386	20.9067	25.9205	47.2559	44.4886
BTF3	22 kDa	20	32.0415	28.5724	8.2725	13.4183	9.82888
YARS	59 kDa	25	34.5062	20.2098	14.339	21.586	23.2789
KPNA2	58 kDa	22	28.3444	29.2693	49.0835	46.0891	48.1098
KIF5B	110 kDa	28	29.5768	20.9067	17.0965	11.0847	16.0366
LIMCH1	122 kDa	40	13.556	24.3911	8.824	11.0847	7.75964
ABCF1	96 kDa	29	25.8797	22.3004	0.5515	7.58428	6.20771
YWHAG	28 kDa	5	0	71.7795	44.6715	65.3415	49.1444
PPP2R1A	65 kDa	28	27.112	20.9067	31.987	32.0873	18.6231
DARS	57 kDa	30	33.2739	12.544	2.7575	18.0856	18.6231
DBN1	71 kDa	43	12.3237	20.2098	18.1995	11.6681	12.9327
ZYX	61 kDa	36	24.6473	14.6347	12.133	14.5852	12.4154
MYL9	20 kDa	36	0	39.0258	36.399	37.9214	35.177
2011-09-01	49 kDa	21	35.7386	17.4222	25.369	34.421	33.6251
RPL13	24 kDa	22	1.23237	50.8729	18.751	34.421	41.3847
RARS	75 kDa	23	35.7386	15.3316	12.133	15.752	16.0366
ROCK2	161 kDa	49	7.39419	17.4222	50.1865	30.9205	21.727
KARS	68 kDa	19	34.5062	20.2098	14.8905	21.0026	17.5885
YWHAQ	28 kDa	0	8.62656	64.8107	39.708	54.8402	45.5232
YBX3	40 kDa	30	28.3444	13.9378	7.1695	0.583406	8.79426
CALM1	17 kDa	33	0	39.0258	50.738	41.4219	41.3847
GSN	86 kDa	22	38.2033	10.4533	20.4055	15.1686	23.7962
DYNC1I2	71 kDa	22	29.5768	16.7253	3.309	7.58428	7.75964
RPS13	17 kDa	23	0	45.2978	22.6115	32.6708	25.3482
RPL19	23 kDa	41	0	27.1787	13.236	23.9197	25.3482
KRT2	65 kDa	39	19.7179	8.36266	29.781	28.5869	25.3482
ACTR2	45 kDa	14	27.112	25.7849	32.5385	0	34.1424
RPL13A	24 kDa	31	0	35.5413	8.824	27.4201	35.6943
RPS3A	30 kDa	1	0	65.5075	40.2595	65.9249	53.8002
ACACA	266 kDa	45	9.85893	11.1502	1.103	11.0847	3.10386
EIF5B	139 kDa	44	8.62656	13.2409	1.6545	2.91703	2.06924
RPS9	23 kDa	33	0	32.7538	14.8905	22.7528	22.7616
EIF4A2	46 kDa	29	0	36.2382	16.545	0	28.9693
WARS	53 kDa	22	27.112	16.0284	9.927	11.6681	13.9673
RPLP0	34 kDa	5	3.6971	55.7511	34.7445	49.5895	46.0405
PRDX4	31 kDa	28	0	36.2382	8.2725	30.3371	24.8308
LIMA1	85 kDa	21	30.8091	11.8471	14.339	13.4183	12.9327
NACA	205 kDa	19	14.7884	29.2693	15.9935	23.9197	19.6578
SERPINB5	42 kDa	15	22.1826	25.7849	8.824	0	19.1404
RPS19	16 kDa	12	0	50.8729	29.2295	7.58428	0
RPS17	16 kDa	27	13.556	22.3004	23.163	25.6699	21.2097
PYGL	97 kDa	25	22.1826	15.3316	5.515	8.16769	12.4154
EIF5A	17 kDa	22	4.92946	35.5413	22.6115	26.8367	21.727
ANXA1	39 kDa	4	1.23237	56.448	58.459	72.3424	63.1117
TXNRD1	71 kDa	15	32.0415	14.6347	12.133	21.0026	17.0712
RPL35	15 kDa	37	3.6971	20.9067	12.6845	19.2524	10.3462
HSPH1	97 kDa	20	23.415	18.1191	12.133	12.8349	14.4847
KRT10	59 kDa	43	8.62656	9.05955	46.8775	36.7546	42.9367
GNAI2	40 kDa	25	8.62656	26.4818	27.0235	8.7511	38.2809
PARK7	20 kDa	24	7.39419	28.5724	15.442	28.5869	21.2097
RPL17	21 kDa	18	12.3237	29.2693	18.1995	25.0865	26.3828
RPS15	17 kDa	27	17.2531	15.3316	20.4055	18.669	16.0366
PRDX6	25 kDa	3	0	56.448	20.4055	39.6716	28.452
PGAM1	29 kDa	0	0	59.2355	26.472	45.5057	29.4866
BZW1	48 kDa	20	17.2531	21.6036	18.1995	1.16681	24.8308
PABPC4	71 kDa	22	22.1826	14.6347	22.06	23.3363	17.5885
GART	108 kDa	23	20.9502	14.6347	4.412	5.83406	10.8635
SMC4	147 kDa	43	4.92946	10.4533	3.8605	10.5013	8.27695
LMO7	193 kDa	29	16.0208	13.2409	7.1695	9.91791	3.62116
SPTBN2	271 kDa	23	18.4855	16.7253	20.957	12.8349	9.82888
STRAP	38 kDa	20	23.415	13.9378	4.9635	2.33363	9.82888
KRT18	48 kDa	32	9.85893	15.3316	119.124	50.7564	93.633
RUVBL2	51 kDa	19	16.0208	21.6036	19.3025	7.00088	32.0732
CORO1C	53 kDa	14	27.112	15.3316	2.206	27.4201	17.0712
PDLIM5	64 kDa	18	23.415	14.6347	0.5515	14.0018	13.9673
RPL10	25 kDa	22	0	33.4507	17.648	31.5039	33.1078
SFN	28 kDa	0	0	55.0542	26.472	39.0882	27.4174
HLA-A	41 kDa	26	0	28.5724	39.1565	13.4183	35.6943
PFAS	145 kDa	34	7.39419	12.544	12.133	16.3354	7.24233
EIF4G2	102 kDa	19	23.415	11.1502	4.412	7.58428	7.75964
MAP4	121 kDa	33	13.556	6.96889	15.442	14.0018	10.3462
RPL6	33 kDa	3	0	50.176	11.5815	42.0053	41.902
LARP1	124 kDa	32	4.92946	15.3316	10.4785	8.7511	6.20771
EIF3L	67 kDa	18	20.9502	13.2409	9.927	28.5869	20.6924
KANK2	91 kDa	18	20.9502	13.2409	2.7575	2.91703	5.17309
ASPH	86 kDa	27	11.0913	13.9378	20.4055	12.8349	17.5885
SLC16A3	49 kDa	21	14.7884	16.0284	3.309	10.5013	19.1404
EPB41L2	113 kDa	30	3.6971	18.1191	18.751	19.8358	11.8981
CLIC1	27 kDa	7	3.6971	41.1164	25.369	36.1712	25.8655
ALB	69 kDa	23	14.7884	13.2409	38.0535	35.5878	38.2809
PSMC1	49 kDa	16	22.1826	12.544	11.5815	11.6681	13.9673
RPL26	17 kDa	27	0	23.6942	7.1695	18.0856	18.1058
RPL7A	30 kDa	3	0	47.3884	12.133	39.0882	34.1424
ACTN3	103 kDa	23	19.7179	7.66578	19.854	26.8367	0
IDH1	47 kDa	11	19.7179	19.5129	10.4785	0	9.82888
DNAJA1	45 kDa	14	11.0913	25.088	20.957	2.33363	23.2789
RPL5	34 kDa	2	0	48.0853	4.9635	42.0053	32.0732
SMC2	136 kDa	36	4.92946	9.05955	16.545	9.91791	5.17309
IPO7	120 kDa	18	12.3237	19.5129	22.06	13.4183	18.1058
RRM2	45 kDa	19	14.7884	16.0284	0	0	0
PRKAR1A	43 kDa	12	22.1826	15.3316	18.751	2.33363	15.002
EIF3G	36 kDa	23	11.0913	15.3316	5.515	4.08384	16.0366
GNAI3	41 kDa	17	9.85893	22.3004	18.751	7.00088	34.1424
RPS7	22 kDa	24	0	25.088	13.7875	20.4192	21.727
CAPRIN1	78 kDa	19	16.0208	13.9378	12.133	5.25066	8.79426
HLA-B	40 kDa	12	6.16183	30.6631	45.223	16.3354	39.8328
NUDC	38 kDa	19	12.3237	17.4222	12.133	2.33363	22.2443
AHCY	48 kDa	9	16.0208	23.6942	12.6845	4.66725	22.7616
EIF4H	27 kDa	22	0	26.4818	9.927	17.5022	14.4847
ATP2B1	139 kDa	33	4.92946	10.4533	11.03	30.9205	16.0366
RPS5	23 kDa	16	13.556	18.816	15.9935	24.5031	19.6578
PSMD3	61 kDa	21	20.9502	6.272	3.309	14.0018	13.45
USP14	56 kDa	10	28.3444	9.75644	8.824	12.8349	4.13847
PGM1	61 kDa	14	22.1826	11.8471	12.133	19.8358	9.82888
PCBP2	39 kDa	15	9.85893	22.9973	9.3755	0	10.3462
AKR1C3	37 kDa	1	0	46.6915	16.545	27.4201	24.3135
ARHGDIA	23 kDa	19	0	28.5724	18.751	18.0856	19.6578
SEPT9	65 kDa	14	20.9502	12.544	22.06	26.2533	28.9693
HYOU1	111 kDa	37	0	10.4533	21.5085	11.6681	5.6904
RAB1B	22 kDa	17	7.39419	22.9973	13.7875	33.2542	33.1078
YWHAH	28 kDa	0	0	47.3884	29.781	45.5057	30.0039
KCTD12	36 kDa	18	9.85893	19.5129	12.6845	14.5852	20.6924
ETF1	49 kDa	14	17.2531	15.3316	6.618	11.6681	10.3462
CAPG	38 kDa	11	18.4855	16.7253	10.4785	4.08384	15.002
INF2	136 kDa	28	4.92946	13.2409	8.2725	11.0847	5.6904
RPL24	18 kDa	28	0	18.1191	8.824	14.0018	13.45
DBNL	48 kDa	16	20.9502	9.05955	1.103	9.3345	8.27695
TLN2	272 kDa	29	4.92946	11.8471	17.0965	11.0847	9.31157
RPS4X	30 kDa	1	0	44.6009	21.5085	40.255	29.4866
RPL10A	25 kDa	1	0	44.6009	18.1995	33.8376	29.4866
RPL7	29 kDa	1	1.23237	43.2071	12.6845	34.421	26.3828
RPL14	23 kDa	12	11.0913	22.3004	9.927	22.1694	23.2789
SEPT2	41 kDa	24	7.39419	13.9378	25.369	4.66725	39.3155
AHNAK2	617 kDa	33	3.6971	8.36266	10.4785	5.25066	1.03462
KTN1	156 kDa	34	6.16183	4.87822	33.09	8.7511	14.4847
RAB5C	23 kDa	15	11.0913	18.816	13.7875	18.0856	19.1404
RAD23B	43 kDa	18	18.4855	8.36266	8.824	9.3345	5.6904
UBR4	574 kDa	40	1.23237	3.48444	0.5515	1.75022	2.58655
HARS	57 kDa	10	13.556	20.9067	7.1695	10.5013	11.3808
CLIC4	29 kDa	4	0	40.4195	18.1995	28.0035	19.6578
USP5	96 kDa	17	14.7884	12.544	19.854	19.2524	19.1404
EIF2S1	36 kDa	15	11.0913	18.1191	4.412	5.25066	15.002
TNPO1	102 kDa	17	16.0208	11.1502	17.648	20.4192	18.6231
ITGA3	117 kDa	15	12.3237	16.7253	32.5385	21.0026	24.3135
PSMB4	29 kDa	20	8.62656	15.3316	7.721	12.8349	10.8635
AKR1C2	37 kDa	0	0	43.904	13.7875	22.7528	20.1751
CTPS1	67 kDa	17	18.4855	8.36266	4.9635	14.5852	7.24233
CSE1L	110 kDa	10	18.4855	15.3316	28.1265	31.5039	31.5559
PSMC5	46 kDa	13	14.7884	16.0284	13.236	5.83406	13.9673
NARS	63 kDa	9	23.415	11.1502	3.309	13.4183	8.79426
RPL21	19 kDa	23	0	20.2098	8.2725	19.2524	17.0712
ACAT2	41 kDa	9	20.9502	13.2409	4.9635	0	9.31157
ACTR3	47 kDa	6	13.556	22.9973	26.472	2.33363	21.727
CALU	37 kDa	14	12.3237	16.0284	23.7145	4.08384	13.45
TMOD3	40 kDa	9	12.3237	20.9067	14.339	2.33363	16.0366
ARF1	21 kDa	13	11.0913	18.1191	19.3025	19.2524	14.4847
PGRMC1	22 kDa	22	0	20.2098	25.369	31.5039	23.2789
AKR1C1	37 kDa	0	0	41.8133	14.339	22.7528	19.6578
KRT9	62 kDa	33	2.46473	6.272	23.163	23.9197	20.1751
RAP1B	21 kDa	18	0	23.6942	23.163	25.6699	21.727
SOD1	16 kDa	27	0	14.6347	8.824	15.1686	10.8635
GNAS	46 kDa	11	6.16183	24.3911	29.2295	4.66725	27.4174
PGD	53 kDa	13	11.0913	17.4222	14.339	0.583406	18.1058
EIF3F	38 kDa	16	13.556	11.8471	11.03	1.16681	16.5539
RHOA	22 kDa	16	3.6971	21.6036	15.442	29.1703	24.8308
EIF2A	65 kDa	13	19.7179	8.36266	0	10.5013	6.20771
RPS14	16 kDa	18	0	22.9973	18.751	16.3354	1.55193
PSMD1	106 kDa	16	17.2531	7.66578	4.412	8.7511	11.3808
ABCC1	172 kDa	34	1.23237	5.57511	8.2725	22.7528	8.79426
CSRP1	21 kDa	19	9.85893	11.8471	6.0665	15.752	11.8981
FERMT2	78 kDa	17	16.0208	7.66578	2.206	15.1686	9.31157
MYO1B	132 kDa	22	7.39419	11.1502	7.721	16.9188	18.6231
RPL27	16 kDa	18	0	22.3004	9.927	18.0856	4.65578
HBA1	15 kDa	39	1.23237	0	6.618	0.583406	0
MCAM	72 kDa	11	11.0913	18.1191	75.5555	48.4227	64.6637
ATP6V1A	68 kDa	14	18.4855	7.66578	9.3755	16.9188	14.4847
NQO1	31 kDa	3	0	36.9351	8.824	28.5869	17.5885
RPLP1	12 kDa	15	18.4855	6.272	4.412	6.41747	7.24233
DCTN1	142 kDa	27	3.6971	9.05955	8.824	4.08384	6.20771
ACSL3	80 kDa	19	12.3237	8.36266	3.8605	15.752	9.82888
RPS25	14 kDa	17	2.46473	20.2098	18.1995	17.5022	14.4847
ATP2B4	138 kDa	25	6.16183	8.36266	8.2725	23.9197	14.4847
CTNNB1	85 kDa	10	16.0208	13.2409	15.442	26.2533	20.6924
PSMD11	47 kDa	8	17.2531	13.9378	14.8905	0	18.6231
HLA-C	41 kDa	12	0	27.1787	33.6415	8.7511	31.0386
ITGAV	116 kDa	15	7.39419	16.7253	44.6715	32.6708	31.0386
ACTR1A	43 kDa	8	13.556	17.4222	14.339	0	18.6231
LAP3	56 kDa	14	17.2531	7.66578	7.721	8.16769	8.27695
ALDOC	39 kDa	11	11.0913	16.7253	4.412	2.33363	9.82888
RPL26L1	17 kDa	20	0	18.816	0	14.0018	13.9673
RAB1A	23 kDa	13	0	25.7849	14.339	30.9205	31.0386
CRIP2	22 kDa	23	2.46473	13.2409	5.515	10.5013	9.82888
RPL31	14 kDa	15	0	23.6942	18.751	13.4183	0
DCTN2	44 kDa	16	14.7884	7.66578	11.03	11.0847	9.31157
ARPC5	16 kDa	15	2.46473	20.9067	13.236	18.0856	16.0366
SCRIB	175 kDa	26	4.92946	6.96889	10.4785	17.5022	12.4154
ABCE1	67 kDa	10	19.7179	7.66578	0	7.58428	5.17309
HSPA4L	95 kDa	12	14.7884	10.4533	4.9635	4.66725	7.24233
RPS11	18 kDa	19	0	18.1191	9.927	16.9188	15.5193
FLII	145 kDa	31	1.23237	4.87822	4.412	12.8349	11.3808
PFKM	85 kDa	17	12.3237	7.66578	0.5515	9.3345	9.82888
DSG2	122 kDa	10	13.556	13.2409	33.09	25.6699	21.2097
SLC16A1	54 kDa	18	11.0913	7.66578	2.7575	8.16769	17.5885
CKAP5	226 kDa	28	2.46473	6.272	4.9635	5.25066	3.62116
PSAT1	40 kDa	12	9.85893	14.6347	8.2725	0	9.82888
PEBP1	21 kDa	16	3.6971	16.7253	7.721	12.8349	10.3462
RPL29	18 kDa	14	9.85893	12.544	4.412	11.0847	12.9327
AKAP2	95 kDa	26	2.46473	7.66578	1.103	1.16681	0
IGF2BP1	63 kDa	9	17.2531	9.75644	7.1695	5.25066	8.79426
RAB11B	24 kDa	15	4.92946	16.0284	20.4055	22.1694	19.6578
LRRC47	63 kDa	8	20.9502	6.96889	3.8605	5.25066	5.17309
PPP1R12A	115 kDa	25	3.6971	6.96889	9.3755	11.0847	5.17309
EEF1B2	25 kDa	5	1.23237	29.2693	17.648	19.2524	17.0712
PSMC6	44 kDa	8	9.85893	17.4222	7.1695	1.75022	8.79426
PSMC2	49 kDa	11	6.16183	18.1191	12.133	3.50044	18.1058
APEH	81 kDa	13	13.556	8.36266	2.7575	11.6681	8.27695
RPS16	16 kDa	7	0	27.8755	14.339	6.41747	0.517309
DSTN	19 kDa	16	0	18.816	12.6845	15.1686	10.3462
GNAI1	40 kDa	14	6.16183	14.6347	14.339	3.50044	30.5212
ATP5F1A	60 kDa	16	11.0913	7.66578	39.708	23.3363	24.8308
RAB8A	24 kDa	18	0	16.7253	8.824	21.586	19.6578
DDX19A	54 kDa	8	19.7179	6.96889	0.5515	8.7511	8.79426
PDAP1	21 kDa	13	0	21.6036	4.412	8.16769	8.27695
UPF1	124 kDa	29	0	5.57511	1.103	4.66725	3.10386
TRIP13	49 kDa	12	8.62656	13.9378	8.824	0.583406	12.4154
CD97	92 kDa	8	11.0913	15.3316	22.06	17.5022	10.3462
TPT1	20 kDa	17	0	17.4222	8.2725	12.8349	12.4154
PALLD	151 kDa	22	7.39419	4.87822	3.309	4.08384	5.17309
UBE2V2	16 kDa	11	8.62656	14.6347	9.927	12.2515	9.31157
CNP	48 kDa	12	11.0913	11.1502	18.751	1.16681	17.0712
EIF3M	43 kDa	10	12.3237	11.8471	2.206	0	9.31157
PSMA2	26 kDa	18	1.23237	14.6347	11.03	10.5013	9.31157
ARHGAP17	95 kDa	15	12.3237	6.272	4.412	2.91703	3.10386
PSMC3	49 kDa	9	12.3237	11.8471	10.4785	0	13.9673
FARSA	58 kDa	10	14.7884	8.36266	6.618	10.5013	7.24233
CAPZB	31 kDa	1	0	32.0569	17.0965	33.2542	25.3482
PPIH	19 kDa	19	0	13.9378	9.3755	9.91791	3.62116
LRRFIP1	89 kDa	21	4.92946	6.96889	2.7575	2.33363	1.55193
RPS8	24 kDa	5	0	27.8755	7.1695	23.3363	20.6924
ITGA11	133 kDa	18	3.6971	11.1502	64.5255	63.0079	56.3867
RPS2	31 kDa	0	0	32.7538	16.545	26.8367	20.6924
PSMA1	30 kDa	0	0	32.7538	13.7875	25.0865	16.0366
ARPC3	21 kDa	18	0	14.6347	15.442	16.3354	15.5193
ALDH7A1	58 kDa	10	13.556	9.05955	8.824	9.91791	7.24233
DPYSL2	62 kDa	6	16.0208	10.4533	11.03	18.669	14.4847
RPL11	20 kDa	15	0	17.4222	8.824	11.6681	15.002
CDC42	21 kDa	10	12.3237	9.75644	10.4785	11.6681	10.8635
PRSS3	33 kDa	10	12.3237	9.75644	1.6545	0.583406	2.58655
PLIN3	47 kDa	11	9.85893	11.1502	15.9935	0.583406	11.3808
PDLIM7	50 kDa	12	12.3237	7.66578	7.1695	9.91791	24.3135
GSPT1	56 kDa	10	13.556	8.36266	0	7.58428	5.17309
VASP	40 kDa	13	11.0913	7.66578	16.545	0.583406	15.002
CAPZA1	33 kDa	4	2.46473	25.088	15.9935	24.5031	23.7962
SERPINB6	43 kDa	13	7.39419	11.1502	4.412	0	8.79426
PFN1	15 kDa	5	0	26.4818	6.0665	5.25066	2.06924
EIF3I	37 kDa	11	9.85893	10.4533	5.515	2.33363	9.31157
ANXA3	36 kDa	2	0	29.2693	23.7145	35.0044	31.0386
MDH1	36 kDa	0	2.46473	28.5724	11.5815	23.9197	20.1751
TAGLN3	22 kDa	31	0	0	0	0	9.82888
TGM2	77 kDa	12	14.7884	4.18133	3.8605	7.58428	6.20771
PSMD4	41 kDa	11	13.556	6.272	2.7575	6.41747	2.58655
EIF3E	52 kDa	6	7.39419	17.4222	12.6845	0	12.4154
SRP68	71 kDa	12	11.0913	7.66578	8.824	11.0847	11.3808
AP2A1	108 kDa	11	14.7884	4.87822	33.09	27.4201	28.452
RAB7A	23 kDa	9	4.92946	16.7253	12.6845	23.3363	18.6231
ADSL	55 kDa	8	14.7884	7.66578	7.1695	9.3345	7.75964
PSMD5	56 kDa	7	18.4855	4.87822	9.927	13.4183	12.4154
PACSIN3	48 kDa	8	16.0208	6.272	17.648	19.2524	12.9327
TRAP1	80 kDa	12	14.7884	3.48444	10.4785	7.58428	8.79426
CACYBP	26 kDa	1	0	29.2693	8.2725	20.4192	13.45
SEPT7	51 kDa	11	2.46473	16.7253	26.472	7.00088	35.177
PSMA7	28 kDa	1	1.23237	27.8755	11.03	17.5022	12.9327
ATXN10	53 kDa	8	8.62656	13.2409	12.6845	0	19.1404
GOT1	46 kDa	8	3.6971	18.1191	3.309	3.50044	8.27695
IPO9	116 kDa	11	11.0913	7.66578	6.0665	5.25066	1.55193
ITGA5	115 kDa	14	3.6971	11.8471	19.854	16.3354	15.5193
LASP1	30 kDa	6	2.46473	20.9067	7.1695	19.2524	9.82888
NRAS	21 kDa	14	0	15.3316	17.0965	19.2524	13.9673
PRRC2C	317 kDa	23	0	6.272	0	0.583406	0
ENAH	67 kDa	10	8.62656	10.4533	2.206	8.7511	7.24233
EIF3H	40 kDa	15	4.92946	9.05955	1.103	0	7.24233
PAK2	58 kDa	9	13.556	6.272	5.515	5.83406	7.24233
ALCAM	65 kDa	6	14.7884	7.66578	28.678	22.7528	24.3135
PSMB5	28 kDa	11	1.23237	16.0284	4.412	11.0847	11.3808
UBQLN2	66 kDa	9	13.556	5.57511	11.03	11.0847	11.3808
PLA2G4A	85 kDa	11	9.85893	6.96889	2.7575	11.0847	10.8635
PPP1R18	68 kDa	6	14.7884	6.96889	1.103	1.16681	0.517309
UGGT1	177 kDa	23	1.23237	3.48444	12.133	11.0847	4.13847
PDE3A	125 kDa	14	7.39419	6.272	9.927	8.16769	11.3808
GNA13	44 kDa	7	6.16183	13.9378	13.7875	2.91703	12.9327
HBB	16 kDa	27	0	0	0.5515	0	0.517309
CAND1	136 kDa	11	6.16183	9.75644	17.648	11.6681	13.9673
SLC12A2	131 kDa	16	7.39419	3.48444	1.103	9.91791	2.58655
IGF2BP3	64 kDa	7	13.556	6.272	12.133	7.58428	11.3808
GBE1	80 kDa	7	13.556	6.272	3.309	9.91791	5.6904
RPL9	22 kDa	8	6.16183	12.544	7.1695	15.752	10.8635
EEF1E1	20 kDa	18	0	8.36266	4.412	5.83406	4.13847
PSMD13	43 kDa	6	9.85893	10.4533	9.3755	0	8.27695
MAP2K2	44 kDa	13	4.92946	8.36266	4.412	0	7.75964
PKN2	112 kDa	21	2.46473	2.78755	0.5515	1.16681	0
HRAS	21 kDa	13	0	13.2409	15.9935	19.8358	14.4847
ZC3H15	49 kDa	10	9.85893	6.272	4.412	2.33363	2.58655
ERP29	29 kDa	1	0	25.088	20.4055	23.3363	16.5539
AP2B1	105 kDa	8	11.0913	6.96889	20.957	19.8358	24.8308
OXSR1	58 kDa	8	11.0913	6.96889	4.412	3.50044	4.65578
EGFR	134 kDa	20	2.46473	3.48444	14.8905	9.3345	10.8635
G3BP2	54 kDa	11	8.62656	6.272	4.9635	9.3345	6.20771
RALA	24 kDa	0	0	25.7849	24.8175	30.3371	24.8308
FKBP3	25 kDa	0	0	25.7849	3.309	11.6681	7.24233
PSMC4	47 kDa	7	6.16183	12.544	5.515	3.50044	8.79426
CMPK1	22 kDa	11	0	14.6347	8.2725	15.1686	10.3462
KRT14	52 kDa	23	2.46473	0	64.5255	54.8402	46.5578
CCNB1	48 kDa	6	11.0913	8.36266	14.339	9.91791	9.82888
EHD2	61 kDa	3	16.0208	6.272	23.7145	24.5031	26.3828
ANXA11	54 kDa	10	11.0913	4.18133	24.266	21.0026	16.0366
EDF1	16 kDa	12	0	13.2409	8.824	9.91791	5.6904
RAB14	24 kDa	10	1.23237	13.9378	9.3755	20.4192	24.8308
FLOT1	47 kDa	8	7.39419	9.75644	11.03	0	18.1058
DYNC1LI1	57 kDa	7	12.3237	5.57511	1.103	2.33363	2.58655
FDPS	48 kDa	10	3.6971	11.1502	7.1695	1.16681	6.20771
RAB35	23 kDa	11	1.23237	12.544	6.618	18.0856	17.5885
NCAPG	114 kDa	9	7.39419	8.36266	4.9635	2.91703	2.58655
DDX6	54 kDa	7	13.556	4.18133	3.8605	5.25066	5.17309
DNM2	98 kDa	11	8.62656	4.87822	6.618	9.3345	6.72502
PSMB1	26 kDa	9	0	15.3316	7.721	10.5013	10.3462
HUWE1	482 kDa	21	2.46473	0.696889	3.8605	6.41747	3.10386
LTA4H	69 kDa	5	13.556	5.57511	0	4.66725	7.24233
NCAPD2	157 kDa	19	3.6971	1.39378	5.515	2.33363	3.10386
PAFAH1B1	47 kDa	16	2.46473	5.57511	0.5515	1.16681	4.13847
ATP5F1B	57 kDa	5	3.6971	15.3316	44.6715	16.3354	25.8655
DDOST	51 kDa	3	9.85893	11.1502	14.339	2.91703	16.5539
SRP72	75 kDa	7	8.62656	8.36266	3.8605	4.08384	1.55193
EXOC4	111 kDa	11	7.39419	5.57511	3.309	2.91703	3.62116
UBE2V1	16 kDa	10	0	13.9378	9.3755	9.91791	8.79426
TNKS1BP1	182 kDa	22	1.23237	0.696889	0.5515	0.583406	0
FAM120A	122 kDa	15	1.23237	7.66578	0	0	0.517309
RCN1	39 kDa	11	3.6971	9.05955	10.4785	0	6.20771
AKR1B1	36 kDa	0	0	23.6942	12.133	14.0018	10.8635
PNP	32 kDa	0	0	23.6942	3.309	16.9188	8.27695
PLCB3	139 kDa	16	6.16183	1.39378	0.5515	2.91703	0
SEC22B	25 kDa	11	0	12.544	20.4055	29.7537	21.2097
RAB10	23 kDa	11	0	12.544	6.0665	18.0856	17.0712
ZC3HAV1	101 kDa	7	7.39419	9.05955	4.412	5.25066	5.17309
PPP3CA	59 kDa	5	13.556	4.87822	3.309	4.66725	3.10386
COPA	138 kDa	18	2.46473	2.78755	4.412	15.1686	11.3808
RPL15	24 kDa	10	0	13.2409	2.206	12.8349	13.9673
PSMA6	27 kDa	3	0	20.2098	4.9635	13.4183	10.3462
RPS24	15 kDa	12	0	11.1502	3.8605	7.00088	4.65578
PRSS1	27 kDa	7	4.92946	11.1502	7.721	4.08384	6.72502
PVR	45 kDa	9	9.85893	4.18133	16.545	13.4183	11.3808
WNK1	251 kDa	19	1.23237	2.78755	0.5515	1.75022	0
AIMP1	34 kDa	0	0	22.9973	4.9635	10.5013	11.3808
TKFC	59 kDa	5	12.3237	5.57511	1.103	2.91703	2.06924
PRKAR2A	46 kDa	8	8.62656	6.272	4.9635	6.41747	6.72502
ATP2A2	115 kDa	15	3.6971	4.18133	2.7575	5.83406	6.72502
VAT1	42 kDa	9	1.23237	12.544	7.721	0.583406	9.31157
RAB5A	24 kDa	10	3.6971	9.05955	5.515	11.6681	12.4154
NAA15	101 kDa	15	4.92946	2.78755	2.206	4.08384	6.20771
ESYT1	123 kDa	9	7.39419	6.272	13.7875	8.16769	10.3462
RPN2	69 kDa	13	6.16183	3.48444	3.309	18.669	12.9327
ATXN2L	113 kDa	16	2.46473	4.18133	0.5515	0	1.03462
ARF4	21 kDa	8	0	14.6347	11.03	14.5852	11.8981
ROCK1	158 kDa	19	0	3.48444	9.3755	7.00088	3.10386
RACK1	35 kDa	1	1.23237	20.2098	13.236	18.669	17.0712
RPL28	16 kDa	9	0	13.2409	6.0665	7.58428	7.75964
CDC37	44 kDa	9	6.16183	6.96889	7.1695	0	8.79426
EIF1AX	16 kDa	9	6.16183	6.96889	3.309	4.08384	3.62116
ILK	51 kDa	8	9.85893	4.18133	16.545	5.25066	11.3808
GFPT1	79 kDa	8	9.85893	4.18133	1.103	6.41747	4.65578
RPS20	13 kDa	8	0	13.9378	10.4785	5.25066	0
ACO1	98 kDa	7	8.62656	6.272	1.103	4.66725	4.13847
VPS35	92 kDa	6	12.3237	3.48444	7.1695	4.66725	6.72502
PSMB3	23 kDa	6	7.39419	8.36266	3.8605	7.58428	7.24233
PRDX5	22 kDa	12	0	9.75644	9.927	8.7511	2.06924
BZW2	48 kDa	10	6.16183	5.57511	6.618	0	10.8635
PPP1R13L	89 kDa	11	8.62656	2.09067	0	0	1.03462
RAC1	21 kDa	7	0	14.6347	11.03	16.3354	15.002
CDK1	34 kDa	0	0	21.6036	24.266	28.0035	20.1751
RPS6	29 kDa	0	0	21.6036	8.2725	27.4201	25.8655
IDE	118 kDa	6	8.62656	6.96889	2.7575	2.91703	4.13847
TXLNA	62 kDa	8	8.62656	4.87822	2.7575	1.16681	2.06924
PRPSAP2	41 kDa	5	7.39419	9.05955	0	0	3.62116
TTLL12	74 kDa	12	2.46473	6.96889	16.545	9.3345	6.72502
RTCB	55 kDa	5	13.556	2.78755	19.854	16.3354	11.8981
PLOD2	85 kDa	6	11.0913	4.18133	13.236	7.00088	8.27695
CACNA2D1	125 kDa	12	3.6971	5.57511	26.472	16.9188	9.31157
PSMD7	37 kDa	6	6.16183	9.05955	3.8605	0	6.20771
EIF5	49 kDa	6	12.3237	2.78755	1.6545	5.83406	5.17309
IQGAP2	181 kDa	10	11.0913	0	10.4785	8.16769	8.79426
ARPC4	20 kDa	10	1.23237	9.75644	8.824	12.8349	7.24233
EFTUD2	109 kDa	8	7.39419	5.57511	48.532	25.0865	33.1078
RPL8	28 kDa	0	0	20.9067	7.1695	24.5031	19.1404
EIF3J	29 kDa	0	0	20.9067	3.8605	9.91791	5.6904
INPPL1	139 kDa	16	0	4.87822	0	2.91703	0
L1CAM	140 kDa	3	7.39419	10.4533	16.545	19.2524	8.27695
RAN	24 kDa	9	0	11.8471	10.4785	21.0026	13.9673
EIF2S2	38 kDa	5	12.3237	3.48444	0.5515	1.16681	5.17309
PDCD6	22 kDa	7	1.23237	12.544	22.06	22.1694	21.727
RPL27A	17 kDa	11	0	9.75644	3.8605	5.83406	6.20771
STAT1	87 kDa	9	6.16183	5.57511	7.1695	8.7511	8.79426
UBAP2L	115 kDa	16	1.23237	3.48444	1.103	1.75022	1.55193
ARF5	21 kDa	10	0	10.4533	9.3755	10.5013	8.27695
PFDN2	17 kDa	8	1.23237	11.1502	6.618	7.58428	7.75964
CCDC124	26 kDa	0	0	20.2098	1.103	5.25066	6.20771
LRPAP1	41 kDa	6	8.62656	5.57511	7.1695	0	4.65578
ATP1B1	35 kDa	9	4.92946	6.272	13.236	8.7511	19.6578
SRPK1	74 kDa	11	4.92946	4.18133	0	0	0
VIM	54 kDa	9	11.0913	0	190.819	134.183	146.916
UTRN	394 kDa	9	11.0913	0	8.2725	6.41747	2.58655
MYO1E	127 kDa	6	9.85893	4.18133	5.515	2.91703	8.79426
AIMP2	35 kDa	10	8.62656	1.39378	2.206	0	3.10386
UMPS	52 kDa	4	11.0913	4.87822	4.9635	5.83406	4.65578
GLO1	21 kDa	6	0	13.9378	5.515	9.3345	7.24233
CUL4B	104 kDa	9	7.39419	3.48444	8.2725	8.16769	8.79426
NMT1	57 kDa	9	7.39419	3.48444	0.5515	2.91703	3.10386
CBS	61 kDa	6	6.16183	7.66578	3.309	7.00088	5.17309
DUT	27 kDa	10	0	9.75644	12.6845	21.0026	13.9673
CDKN2A	17 kDa	10	0	9.75644	8.824	7.58428	6.72502
PAFAH1B3	26 kDa	10	0	9.75644	6.618	6.41747	8.27695
RTN4	130 kDa	7	9.85893	2.78755	8.2725	13.4183	12.9327
AGL	175 kDa	17	1.23237	1.39378	0	0.583406	0
ITGA6	127 kDa	0	4.92946	14.6347	19.3025	12.8349	12.9327
RAP1A	21 kDa	0	0	19.5129	18.751	21.586	17.0712
TPD52L2	22 kDa	0	0	19.5129	10.4785	12.2515	6.72502
MAPRE1	30 kDa	0	0	19.5129	6.618	9.91791	9.31157
PPP5C	57 kDa	6	8.62656	4.87822	1.6545	8.16769	5.17309
CARS	85 kDa	6	9.85893	3.48444	0.5515	2.91703	2.06924
GEMIN5	169 kDa	15	0	4.18133	0	0.583406	1.03462
SARS	59 kDa	1	12.3237	5.57511	3.309	4.08384	2.58655
CSDE1	89 kDa	7	4.92946	6.96889	3.309	9.3345	6.72502
PFKL	85 kDa	9	4.92946	4.87822	0	4.08384	4.65578
SRI	22 kDa	9	0	9.75644	12.6845	9.91791	8.27695
MAP2K1	43 kDa	11	0	7.66578	4.9635	0	10.3462
PODXL	59 kDa	6	4.92946	7.66578	13.236	6.41747	3.10386
PROCR	27 kDa	4	6.16183	8.36266	6.618	4.66725	6.72502
TJP1	195 kDa	17	0	1.39378	1.103	1.16681	1.03462
ME1	64 kDa	4	7.39419	6.96889	2.7575	6.41747	4.65578
DIAPH3	137 kDa	13	2.46473	2.78755	7.1695	6.41747	3.10386
ATP1B3	32 kDa	5	0	13.2409	14.8905	11.0847	16.0366
RPL30	13 kDa	0	0	18.1191	2.206	0	0
AK1	22 kDa	9	0	9.05955	4.412	9.91791	5.6904
RPL32	16 kDa	9	0	9.05955	0	6.41747	11.3808
PPA1	33 kDa	2	0	16.0284	6.0665	13.4183	10.8635
DTYMK	24 kDa	5	2.46473	10.4533	6.618	7.58428	7.24233
PRPSAP1	39 kDa	6	4.92946	6.96889	2.7575	0	2.58655
RPL18	22 kDa	7	2.46473	8.36266	3.309	10.5013	12.4154
HNRNPK	51 kDa	5	8.62656	4.18133	78.8645	77.593	73.4579
ANKRD17	274 kDa	15	0	2.78755	1.103	1.16681	2.58655
AP1B1	105 kDa	9	8.62656	0	9.927	9.3345	11.8981
SLK	143 kDa	9	3.6971	4.87822	2.7575	3.50044	0
ARHGEF1	102 kDa	10	6.16183	1.39378	2.7575	0	3.62116
APRT	20 kDa	5	0	12.544	6.618	7.00088	6.72502
CBR1	30 kDa	0	0	17.4222	9.927	19.2524	10.8635
PSMA3	28 kDa	0	0	17.4222	4.9635	16.3354	10.3462
GSTO1	28 kDa	0	0	17.4222	6.0665	12.8349	7.75964
IMPDH1	55 kDa	5	7.39419	4.87822	6.618	1.75022	4.65578
PLXNB2	205 kDa	8	4.92946	4.18133	19.854	14.0018	10.8635
OLA1	45 kDa	6	6.16183	4.87822	4.412	0	3.62116
TPD52	24 kDa	1	0	16.0284	14.8905	15.1686	8.79426
TWF2	40 kDa	4	7.39419	5.57511	1.103	0	5.17309
NCAPH	83 kDa	6	7.39419	3.48444	2.7575	0	1.55193
PSMB2	23 kDa	5	0	11.8471	5.515	9.3345	8.79426
VBP1	23 kDa	5	0	11.8471	3.8605	9.91791	7.75964
FHOD1	127 kDa	12	1.23237	3.48444	0	0.583406	0
ELP1	150 kDa	16	0	0.696889	0	4.66725	1.55193
ANKHD1	269 kDa	16	0	0.696889	0	0	0
PRKACA	41 kDa	8	3.6971	4.87822	4.412	0	10.3462
KIF23	110 kDa	9	6.16183	1.39378	3.8605	2.91703	9.31157
CNDP2	53 kDa	8	4.92946	3.48444	4.412	4.08384	3.62116
CNOT1	267 kDa	15	0	1.39378	1.6545	2.33363	2.06924
ABCF2	71 kDa	8	6.16183	2.09067	8.824	4.66725	6.20771
PARVA	42 kDa	1	6.16183	9.05955	2.206	1.16681	2.58655
PFDN4	15 kDa	5	4.92946	6.272	4.9635	5.25066	3.10386
EPB41L1	99 kDa	6	7.39419	2.78755	3.309	6.41747	4.13847
ADSS	50 kDa	6	2.46473	7.66578	1.6545	0	6.20771
MACF1	838 kDa	14	0	2.09067	11.5815	8.16769	2.58655
PAWR	37 kDa	5	6.16183	4.87822	2.206	0	2.58655
RSU1	32 kDa	0	0	16.0284	9.927	15.752	11.8981
PSMA5	26 kDa	0	0	16.0284	7.1695	15.1686	8.79426
CPNE1	59 kDa	6	8.62656	1.39378	9.3755	8.7511	5.17309
IQGAP3	185 kDa	16	0	0	0	5.25066	5.6904
PSMD12	53 kDa	2	4.92946	9.05955	7.721	1.16681	10.8635
ADRM1	42 kDa	3	7.39419	5.57511	1.6545	0	3.62116
EIF2B4	58 kDa	4	9.85893	2.09067	1.6545	0.583406	0
CAPN2	80 kDa	7	6.16183	2.78755	6.618	5.25066	4.65578
CD2AP	71 kDa	4	4.92946	6.96889	1.6545	2.91703	3.10386
YTHDF3	64 kDa	5	7.39419	3.48444	0	0	0
EIF2S3	51 kDa	9	1.23237	5.57511	2.7575	1.75022	9.31157
GLRX3	37 kDa	4	6.16183	5.57511	4.9635	0	6.20771
NCKAP1	129 kDa	6	6.16183	3.48444	2.206	4.08384	7.24233
UGP2	57 kDa	7	8.62656	0	3.8605	5.25066	5.17309
PSMD6	46 kDa	7	3.6971	4.87822	5.515	0	8.79426
CLIP1	162 kDa	12	0	3.48444	1.103	1.75022	1.55193
TUFM	50 kDa	6	2.46473	6.96889	16.545	2.91703	16.0366
PSMB6	25 kDa	7	0	8.36266	3.309	5.83406	5.17309
PEG10	80 kDa	5	6.16183	4.18133	0.5515	1.75022	1.55193
LRRC59	35 kDa	0	0	15.3316	18.751	19.2524	17.0712
GNB2	37 kDa	0	0	15.3316	10.4785	17.5022	13.45
PSME1	29 kDa	0	0	15.3316	2.7575	13.4183	5.17309
HPRT1	25 kDa	0	0	15.3316	4.9635	8.16769	5.6904
PDCD5	14 kDa	0	0	15.3316	4.9635	0	0
MYADM	35 kDa	9	4.92946	1.39378	0	2.91703	2.06924
AHSA1	38 kDa	3	2.46473	9.75644	2.206	0	6.20771
BAG2	24 kDa	7	1.23237	6.96889	4.9635	4.08384	5.17309
UBE2K	22 kDa	7	1.23237	6.96889	3.8605	3.50044	4.65578
EHD1	61 kDa	3	8.62656	3.48444	13.7875	11.6681	9.82888
LRRFIP2	82 kDa	4	6.16183	4.87822	2.7575	5.25066	2.58655
STK24	49 kDa	6	6.16183	2.78755	4.9635	3.50044	4.65578
SH3GL1	41 kDa	3	4.92946	6.96889	2.7575	0.583406	3.10386
DNAAF5	94 kDa	7	3.6971	4.18133	2.206	3.50044	1.55193
SWAP70	69 kDa	5	9.85893	0	0.5515	0	0.517309
GPS1	56 kDa	2	8.62656	4.18133	6.0665	7.58428	6.72502
DNAJB1	38 kDa	4	3.6971	6.96889	8.824	0.583406	6.72502
ACP1	18 kDa	9	0	5.57511	2.206	4.08384	1.55193
ARCN1	57 kDa	5	7.39419	2.09067	0.5515	8.7511	2.58655
ATP6V1B2	57 kDa	8	3.6971	2.78755	4.412	4.08384	5.17309
TXNDC5	48 kDa	6	4.92946	3.48444	22.6115	14.0018	17.0712
USP9X	292 kDa	13	0	1.39378	1.6545	1.75022	1.55193
SNX1	59 kDa	5	8.62656	0.696889	6.0665	5.25066	10.8635
GDI1	51 kDa	9	2.46473	2.78755	0	1.75022	1.55193
RNF213	591 kDa	13	1.23237	0	0.5515	0	0
FLOT2	47 kDa	3	4.92946	6.272	7.721	0.583406	17.5885
LIN7C	22 kDa	3	0	11.1502	8.2725	15.1686	11.3808
EMC1	112 kDa	5	4.92946	4.18133	0	1.75022	6.20771
DYNC1LI2	54 kDa	6	7.39419	0.696889	0	2.91703	1.55193
TTC37	175 kDa	12	0	2.09067	2.206	4.66725	1.03462
HM13	41 kDa	12	0	2.09067	0	3.50044	4.13847
SPAG9	146 kDa	12	0	2.09067	0	0.583406	0
CAP2	53 kDa	7	4.92946	2.09067	0	4.08384	3.10386
FAU	7 kDa	4	3.6971	6.272	4.9635	4.66725	5.6904
RAB2A	24 kDa	7	0	6.96889	7.1695	12.2515	12.9327
PRPS2	35 kDa	0	0	13.9378	2.7575	11.0847	7.75964
HLA-B	40 kDa	0	0	13.9378	0	0	0
ASNS	64 kDa	3	7.39419	3.48444	1.103	5.25066	4.65578
TUBG1	51 kDa	6	3.6971	4.18133	4.9635	0	4.13847
RRBP1	152 kDa	10	2.46473	1.39378	2.7575	2.91703	1.03462
EIF3D	64 kDa	4	4.92946	4.87822	4.9635	7.00088	7.75964
UNC45A	103 kDa	4	4.92946	4.87822	4.412	2.91703	3.10386
AHCYL1	59 kDa	5	7.39419	1.39378	0.5515	4.66725	2.06924
ATP1A4	114 kDa	10	3.6971	0	0	0	0
SKP1	19 kDa	6	0	7.66578	12.133	8.7511	5.17309
ELOB	13 kDa	6	0	7.66578	6.0665	8.7511	6.72502
NAA50	19 kDa	6	0	7.66578	0	2.33363	3.10386
PPAT	57 kDa	4	6.16183	3.48444	1.103	2.33363	1.03462
NUP214	214 kDa	11	1.23237	1.39378	1.103	2.33363	2.06924
FTH1	21 kDa	8	0	5.57511	4.9635	11.0847	5.6904
SSR4	19 kDa	6	1.23237	6.272	3.8605	6.41747	4.65578
ALDH16A1	85 kDa	4	7.39419	2.09067	0	1.16681	2.58655
SPATA5	98 kDa	4	7.39419	2.09067	0.5515	0.583406	2.06924
RFTN1	63 kDa	5	4.92946	3.48444	4.412	5.25066	7.24233
DSP	332 kDa	12	0	1.39378	1.6545	0.583406	0
ARPC5L	17 kDa	5	0	8.36266	6.618	9.91791	6.20771
CNPY2	21 kDa	5	0	8.36266	6.618	8.16769	6.72502
UBE2M	21 kDa	5	0	8.36266	2.206	4.66725	5.17309
DRG1	41 kDa	4	3.6971	5.57511	3.309	0	7.24233
EIF3K	25 kDa	7	0	6.272	4.412	6.41747	6.20771
GLIPR2	17 kDa	7	0	6.272	8.2725	5.83406	0.517309
RPS23	16 kDa	7	0	6.272	2.206	2.91703	0
PPP1CA	38 kDa	0	0	13.2409	7.721	11.6681	11.3808
RPL36	12 kDa	0	0	13.2409	2.206	0.583406	0
FH	55 kDa	4	4.92946	4.18133	7.1695	0.583406	5.17309
ACSL4	79 kDa	4	4.92946	4.18133	2.7575	5.25066	4.13847
PGRMC2	24 kDa	4	0	9.05955	13.7875	16.3354	12.9327
SQSTM1	48 kDa	2	6.16183	4.87822	6.618	3.50044	5.17309
DST	861 kDa	9	1.23237	2.78755	5.515	4.66725	3.62116
GAPVD1	165 kDa	13	0	0	0	1.75022	1.03462
STAT3	88 kDa	3	3.6971	6.272	2.7575	6.41747	7.24233
CSRP2	21 kDa	6	0	6.96889	3.8605	7.58428	6.72502
SLC2A1	54 kDa	4	6.16183	2.78755	8.824	22.1694	19.6578
STK26	47 kDa	4	7.39419	1.39378	3.8605	6.41747	4.13847
KIF21A	187 kDa	10	0	2.78755	0	0	0
EHD4	61 kDa	1	6.16183	5.57511	4.9635	7.58428	8.79426
GNA11	42 kDa	4	2.46473	6.272	7.721	0	10.8635
GSPT2	69 kDa	9	3.6971	0	1.103	4.08384	5.17309
IPO4	119 kDa	10	1.23237	1.39378	1.6545	0.583406	1.03462
ANXA7	53 kDa	4	3.6971	4.87822	7.721	0	8.79426
RHOC	22 kDa	0	0	12.544	8.824	14.5852	13.45
CAPZA2	33 kDa	0	0	12.544	9.927	14.5852	11.3808
GNB1	37 kDa	0	0	12.544	9.3755	14.0018	12.4154
PRPS1	35 kDa	0	0	12.544	3.8605	11.0847	9.31157
GSTM3	27 kDa	0	0	12.544	3.8605	9.3345	6.72502
RPS26	13 kDa	1	2.46473	9.05955	4.9635	2.91703	1.55193
CAPN1	82 kDa	6	3.6971	2.78755	4.412	5.25066	5.6904
CKMT2	48 kDa	2	0	10.4533	20.4055	16.9188	34.1424
TBCA	13 kDa	2	0	10.4533	3.8605	0	0
RPL22	15 kDa	3	2.46473	6.96889	4.9635	2.91703	0
KPNA6	60 kDa	4	4.92946	3.48444	4.9635	4.08384	4.13847
PDE4D	91 kDa	4	4.92946	3.48444	3.309	3.50044	3.10386
BAG6	119 kDa	11	0	1.39378	1.6545	2.91703	2.58655
TES	48 kDa	5	2.46473	4.87822	2.206	0	8.27695
SNCG	13 kDa	5	2.46473	4.87822	2.7575	2.91703	0
MESD	26 kDa	6	0	6.272	8.824	9.3345	5.6904
UGDH	55 kDa	4	6.16183	2.09067	5.515	9.3345	11.8981
FARP1	119 kDa	7	2.46473	2.78755	1.6545	4.66725	3.62116
PRKACB	41 kDa	8	0	4.18133	0	0	7.75964
PRKDC	469 kDa	10	0	2.09067	60.665	50.7564	57.4213
EPHX1	53 kDa	0	3.6971	8.36266	14.339	0.583406	12.9327
PTP4A1	20 kDa	5	0	6.96889	3.8605	5.25066	3.10386
MAP7	84 kDa	3	6.16183	2.78755	1.6545	2.91703	1.55193
TWF1	40 kDa	4	3.6971	4.18133	1.103	0	4.65578
GBP1	68 kDa	4	3.6971	4.18133	1.6545	0.583406	1.55193
RHOG	21 kDa	7	0	4.87822	4.9635	8.16769	6.72502
PIN1	18 kDa	7	0	4.87822	5.515	5.83406	1.55193
CLTA	27 kDa	0	0	11.8471	29.781	24.5031	21.727
NAPA	33 kDa	0	0	11.8471	9.3755	19.8358	8.79426
ARPC2	34 kDa	0	0	11.8471	6.618	15.752	13.45
CAPNS1	28 kDa	0	0	11.8471	4.9635	8.7511	6.72502
PSMD8	40 kDa	0	0	11.8471	2.7575	5.83406	3.62116
NUDT5	24 kDa	0	0	11.8471	1.6545	5.25066	3.62116
PLOD1	84 kDa	6	3.6971	2.09067	7.721	6.41747	3.10386
CLUH	147 kDa	9	0	2.78755	0	0	0
SERPINB1	43 kDa	3	2.46473	6.272	0.5515	0	1.03462
PLOD3	85 kDa	4	4.92946	2.78755	5.515	5.25066	1.55193
CNN2	34 kDa	0	1.23237	10.4533	6.618	9.3345	7.24233
RRAS	23 kDa	6	0	5.57511	5.515	10.5013	7.24233
ARF6	20 kDa	6	0	5.57511	6.618	9.3345	5.17309
DHFR	21 kDa	4	1.23237	6.272	4.9635	5.83406	2.58655
RBBP4	48 kDa	4	7.39419	0	24.8175	25.6699	31.5559
KIF11	119 kDa	7	3.6971	0.696889	0.5515	0	0
GIGYF2	150 kDa	10	0	1.39378	0.5515	0	0
PCMT1	25 kDa	3	0	8.36266	6.618	10.5013	4.13847
BTF3L4	17 kDa	5	0	6.272	1.6545	4.08384	0
TBCD	133 kDa	7	0	4.18133	0.5515	0	1.55193
GNB4	38 kDa	0	0	11.1502	8.2725	12.8349	10.8635
PDLIM1	36 kDa	0	0	11.1502	5.515	11.6681	10.3462
PPP1CB	37 kDa	0	0	11.1502	5.515	9.3345	9.31157
PSMA4	29 kDa	0	0	11.1502	2.7575	10.5013	7.24233
PSMD14	35 kDa	0	0	11.1502	4.9635	9.91791	5.17309
RANBP1	23 kDa	0	0	11.1502	3.8605	8.7511	5.17309
TYMS	36 kDa	0	0	11.1502	2.206	7.58428	6.20771
SHTN1	72 kDa	2	4.92946	4.18133	0	0.583406	0
BIN1	65 kDa	1	8.62656	1.39378	0	4.08384	2.06924
SNCA	14 kDa	7	1.23237	2.78755	1.6545	2.33363	1.03462
DPP3	83 kDa	7	1.23237	2.78755	1.103	1.16681	1.03462
CCDC6	53 kDa	2	6.16183	2.78755	0.5515	1.16681	0
RPAP3	76 kDa	2	6.16183	2.78755	0	0	0
PRMT1	42 kDa	5	2.46473	3.48444	0.5515	0	7.75964
PURA	35 kDa	3	3.6971	4.18133	2.206	0	3.10386
GGCT	21 kDa	6	0	4.87822	0.5515	2.91703	1.03462
LPP	66 kDa	5	3.6971	2.09067	1.103	1.75022	1.03462
ENG	71 kDa	2	2.46473	6.272	7.721	7.00088	6.72502
SCRN1	46 kDa	3	4.92946	2.78755	2.7575	2.33363	1.03462
BAX	21 kDa	6	1.23237	3.48444	3.8605	3.50044	2.58655
CLNS1A	26 kDa	2	3.6971	4.87822	2.7575	1.75022	2.06924
SAR1A	22 kDa	5	0	5.57511	6.0665	9.91791	6.20771
MOB1A	25 kDa	5	0	5.57511	2.7575	1.16681	1.55193
PACSIN2	56 kDa	4	3.6971	2.78755	8.2725	10.5013	4.65578
PURB	33 kDa	4	3.6971	2.78755	3.309	0	2.58655
OSBPL10	84 kDa	4	3.6971	2.78755	0	1.16681	0
PSMD10	24 kDa	7	0	3.48444	2.7575	3.50044	2.58655
ANXA4	36 kDa	0	0	10.4533	11.5815	12.8349	11.8981
MDH2	36 kDa	0	0	10.4533	11.5815	11.6681	8.79426
PPP2CA	36 kDa	0	0	10.4533	7.1695	12.8349	8.27695
FAM49B	37 kDa	0	0	10.4533	7.1695	10.5013	8.27695
ARPC1B	41 kDa	0	0	10.4533	0	10.5013	10.3462
HTATIP2	27 kDa	0	0	10.4533	2.7575	5.25066	4.13847
MYL6B	23 kDa	0	0	10.4533	0	2.33363	2.06924
PTBP1	57 kDa	6	3.6971	0.696889	19.3025	23.3363	27.4174
PPME1	42 kDa	3	2.46473	4.87822	2.206	0	5.17309
BAG3	62 kDa	7	1.23237	2.09067	0	2.91703	2.58655
PMVK	22 kDa	4	0	6.272	6.0665	5.25066	4.13847
PGM3	60 kDa	2	6.16183	2.09067	1.103	1.75022	1.03462
METAP2	53 kDa	5	2.46473	2.78755	0.5515	0	1.55193
UBAP2	117 kDa	9	1.23237	0	0	0	0
DNAJB11	41 kDa	3	3.6971	3.48444	6.0665	0	4.65578
LRRC57	27 kDa	6	0	4.18133	2.7575	2.91703	4.13847
RNH1	50 kDa	4	1.23237	4.87822	1.6545	0	1.55193
PKN1	104 kDa	4	1.23237	4.87822	0	0	0
PREP	81 kDa	3	4.92946	2.09067	0	4.66725	2.06924
PTMS	12 kDa	6	1.23237	2.78755	5.515	5.25066	5.6904
ECPAS	204 kDa	10	0	0	1.103	1.75022	1.55193
ARL2	21 kDa	5	0	4.87822	4.9635	4.08384	2.58655
RACGAP1	71 kDa	3	6.16183	0.696889	11.5815	11.0847	13.9673
MOV10	114 kDa	3	6.16183	0.696889	0	0	0.517309
POR	77 kDa	6	2.46473	1.39378	6.0665	5.25066	5.17309
PELO	43 kDa	4	3.6971	2.09067	0.5515	0	3.10386
MYCBP2	510 kDa	7	0	2.78755	0	0	0
PHB2	33 kDa	0	0	9.75644	14.339	11.0847	10.3462
MTAP	31 kDa	0	0	9.75644	3.309	7.58428	3.62116
PSMB7	30 kDa	0	0	9.75644	3.8605	5.83406	3.10386
RAB5B	24 kDa	0	0	9.75644	2.7575	6.41747	3.62116
RPL23	15 kDa	0	0	9.75644	3.8605	0	0
RPS15A	15 kDa	0	0	9.75644	0.5515	0	0
VPS4B	49 kDa	2	4.92946	2.78755	2.206	3.50044	3.10386
TRIP10	68 kDa	2	4.92946	2.78755	0	1.75022	1.03462
DCTPP1	19 kDa	2	0	7.66578	2.206	2.91703	4.13847
DYNC1H1	532 kDa	4	4.92946	0.696889	0	0	0
BUB1B	120 kDa	7	1.23237	1.39378	0	0.583406	0
BST2	20 kDa	0	1.23237	8.36266	9.3755	9.3345	7.75964
FAM107B	16 kDa	4	0	5.57511	0	0	0
RAP1GDS1	66 kDa	2	6.16183	1.39378	1.6545	2.91703	2.06924
CORO1B	54 kDa	0	7.39419	2.09067	0	6.41747	4.65578
BLVRB	22 kDa	6	0	3.48444	1.103	4.08384	1.55193
UBE2L3	18 kDa	6	0	3.48444	2.7575	3.50044	0
MTDH	64 kDa	4	1.23237	4.18133	2.206	3.50044	3.10386
KLC1	65 kDa	5	3.6971	0.696889	2.7575	4.08384	4.13847
PXN	65 kDa	5	3.6971	0.696889	1.103	0	0.517309
COPB2	102 kDa	8	0	1.39378	2.206	11.6681	9.31157
DNPH1	19 kDa	2	2.46473	4.87822	2.206	4.66725	2.58655
NDRG1	43 kDa	2	2.46473	4.87822	2.7575	0	4.65578
EIF2B2	39 kDa	2	2.46473	4.87822	3.309	0	1.03462
FKBP15	134 kDa	8	1.23237	0	0	0	0
GIPC1	36 kDa	2	3.6971	3.48444	3.8605	0	6.72502
NUDT1	23 kDa	5	0	4.18133	0.5515	1.16681	0.517309
SH2D4A	53 kDa	1	7.39419	0.696889	0	0	2.58655
DDX1	82 kDa	4	3.6971	1.39378	12.133	10.5013	8.79426
ITGA1	131 kDa	7	0	2.09067	14.8905	8.16769	6.20771
CYFIP1	145 kDa	7	0	2.09067	4.9635	4.08384	4.65578
HSD17B4	80 kDa	7	0	2.09067	2.7575	4.08384	6.20771
STOM	32 kDa	0	0	9.05955	13.7875	30.3371	24.8308
ERGIC1	33 kDa	0	0	9.05955	9.3755	13.4183	9.31157
VAPA	28 kDa	0	0	9.05955	9.3755	12.8349	9.82888
PHB	30 kDa	0	0	9.05955	7.1695	4.66725	4.13847
PPIC	23 kDa	0	0	9.05955	3.309	5.25066	3.10386
TOMM34	35 kDa	0	0	9.05955	2.206	5.25066	3.10386
RPS12	15 kDa	0	0	9.05955	1.103	0	0
NSF	83 kDa	2	4.92946	2.09067	5.515	9.91791	6.20771
ASCC3	251 kDa	9	0	0	0	1.75022	3.62116
NCS1	22 kDa	2	0	6.96889	4.412	4.08384	4.13847
AHSG	39 kDa	3	2.46473	3.48444	4.9635	4.66725	6.72502
OSBPL9	83 kDa	3	2.46473	3.48444	0.5515	0.583406	1.03462
TMEM109	26 kDa	4	0	4.87822	7.1695	6.41747	4.65578
NCSTN	78 kDa	5	2.46473	1.39378	4.9635	4.66725	5.17309
TUBGCP2	103 kDa	5	2.46473	1.39378	2.206	1.75022	0
ARHGAP18	75 kDa	5	2.46473	1.39378	1.103	1.16681	1.55193
COPS4	46 kDa	3	3.6971	2.09067	4.9635	0.583406	7.24233
ATG3	36 kDa	3	3.6971	2.09067	2.206	0	0
LMAN1	58 kDa	1	4.92946	2.78755	12.6845	12.2515	10.8635
ACTR10	46 kDa	1	4.92946	2.78755	0.5515	0	0
HOOK3	83 kDa	1	4.92946	2.78755	0	0	0
OTUB1	31 kDa	1	0	7.66578	3.309	8.16769	6.20771
RPL18A	21 kDa	1	0	7.66578	0	6.41747	6.20771
TSTA3	36 kDa	2	2.46473	4.18133	3.8605	0	3.62116
SEPT6	50 kDa	0	8.62656	0	7.1695	12.2515	9.82888
KPNA1	60 kDa	0	8.62656	0	4.412	4.08384	0
GSS	52 kDa	3	4.92946	0.696889	2.7575	2.91703	3.62116
TELO2	92 kDa	3	4.92946	0.696889	1.6545	0	0
SRP14	15 kDa	3	0	5.57511	12.6845	14.0018	15.002
CXADR	40 kDa	3	0	5.57511	4.9635	0	5.17309
TTC9C	20 kDa	3	0	5.57511	1.103	2.91703	1.03462
COPG1	98 kDa	4	2.46473	2.09067	11.5815	12.2515	11.3808
NUP93	93 kDa	4	2.46473	2.09067	8.824	9.3345	9.82888
DNAJC7	56 kDa	2	3.6971	2.78755	6.0665	4.66725	4.65578
LTF	78 kDa	2	3.6971	2.78755	3.8605	4.08384	2.06924
STXBP1	68 kDa	2	3.6971	2.78755	1.103	2.33363	3.10386
DNAJC21	62 kDa	2	3.6971	2.78755	0.5515	0.583406	1.55193
ABHD14B	22 kDa	5	0	3.48444	1.6545	3.50044	4.13847
HEBP1	21 kDa	5	0	3.48444	0.5515	2.33363	3.62116
PRMT5	73 kDa	6	2.46473	0	1.103	7.58428	6.72502
UBQLN1	63 kDa	0	4.92946	3.48444	4.9635	5.83406	5.6904
GNAQ	42 kDa	0	4.92946	3.48444	4.9635	0	7.24233
TALDO1	38 kDa	0	0	8.36266	12.6845	8.7511	14.4847
TXNL1	32 kDa	0	0	8.36266	0.5515	8.16769	6.20771
TXNDC12	19 kDa	2	0	6.272	6.618	3.50044	3.62116
CRK	34 kDa	2	0	6.272	2.7575	2.33363	3.62116
ARL3	20 kDa	2	0	6.272	1.6545	1.75022	3.10386
NT5E	63 kDa	0	6.16183	2.09067	5.515	4.08384	4.65578
GSR	56 kDa	0	6.16183	2.09067	2.7575	4.08384	6.20771
RAB13	23 kDa	4	0	4.18133	0	6.41747	5.6904
SEPT8	56 kDa	2	6.16183	0	7.721	10.5013	8.79426
DAB2	82 kDa	2	6.16183	0	2.7575	4.08384	4.13847
P3H1	83 kDa	5	2.46473	0.696889	4.412	3.50044	1.55193
ECE1	87 kDa	2	1.23237	4.87822	29.2295	7.58428	13.9673
OSBP	89 kDa	3	3.6971	1.39378	2.206	5.25066	4.13847
PPP2R5D	70 kDa	3	3.6971	1.39378	3.309	2.33363	2.06924
GMPPA	46 kDa	3	3.6971	1.39378	1.6545	0	2.06924
EXOC1	102 kDa	3	3.6971	1.39378	0	0	1.03462
ELMO2	83 kDa	3	3.6971	1.39378	0	0	0
YTHDF2	62 kDa	3	3.6971	1.39378	0	0	0
ITGA2	129 kDa	6	0	2.09067	7.1695	7.58428	4.13847
TMEM43	45 kDa	0	2.46473	5.57511	4.9635	0.583406	6.72502
CDH2	100 kDa	1	4.92946	2.09067	24.266	14.0018	13.9673
CAB39	40 kDa	1	4.92946	2.09067	3.309	0	4.65578
TRIO	347 kDa	8	0	0	6.0665	2.33363	1.03462
RPL34	13 kDa	1	0	6.96889	2.7575	1.75022	0
SYNE2	796 kDa	3	4.92946	0	0	0	0
P4HA2	61 kDa	6	1.23237	0.696889	12.133	8.16769	3.62116
DHPS	41 kDa	0	3.6971	4.18133	0	0	2.06924
TTC1	34 kDa	0	3.6971	4.18133	0.5515	0	1.03462
GMFB	17 kDa	3	0	4.87822	5.515	4.66725	3.62116
EIF4E	25 kDa	3	0	4.87822	2.206	1.75022	2.06924
CASK	105 kDa	1	6.16183	0.696889	3.309	3.50044	7.75964
BICD2	94 kDa	3	1.23237	3.48444	0	0	0.517309
PCNT	378 kDa	4	3.6971	0	0	0	0
ANPEP	110 kDa	7	0	0.696889	14.339	6.41747	6.20771
LRPPRC	158 kDa	7	0	0.696889	12.133	0.583406	0
SRP19	16 kDa	7	0	0.696889	0	1.75022	1.03462
MTOR	289 kDa	7	0	0.696889	1.6545	0.583406	0
USP47	157 kDa	7	0	0.696889	0	0	0
PDCD10	25 kDa	0	0	7.66578	3.8605	9.91791	6.20771
STUB1	35 kDa	0	0	7.66578	2.7575	7.58428	5.6904
PGLS	28 kDa	0	0	7.66578	3.309	7.00088	4.13847
SRM	34 kDa	0	0	7.66578	2.206	7.00088	3.62116
EIF2B1	34 kDa	0	0	7.66578	0	7.58428	3.62116
GLOD4	35 kDa	0	0	7.66578	2.7575	4.08384	3.10386
CLU	52 kDa	2	4.92946	0.696889	11.03	9.91791	7.24233
SKIV2L	138 kDa	5	1.23237	1.39378	0.5515	0.583406	0.517309
DHX29	155 kDa	5	1.23237	1.39378	0	0	0
TMED9	27 kDa	2	0	5.57511	9.927	7.00088	7.24233
XPO1	123 kDa	3	2.46473	2.09067	27.575	18.669	16.5539
MTRR	80 kDa	3	2.46473	2.09067	0	0.583406	0
HSD17B10	27 kDa	0	1.23237	6.272	8.824	2.91703	3.62116
HPCAL1	22 kDa	2	1.23237	4.18133	4.9635	5.83406	5.6904
HECTD1	289 kDa	6	0	1.39378	0.5515	0	0
CCDC47	56 kDa	1	4.92946	1.39378	3.8605	4.08384	0
PAFAH1B2	26 kDa	1	0	6.272	2.206	7.00088	4.65578
BCAP31	28 kDa	1	0	6.272	0	4.66725	5.17309
MYO18A	233 kDa	6	1.23237	0	4.412	3.50044	2.58655
MARCKSL1	20 kDa	3	0	4.18133	5.515	0.583406	5.17309
CARHSP1	16 kDa	3	0	4.18133	1.6545	0	1.03462
MAT2A	44 kDa	1	1.23237	4.87822	13.236	5.83406	16.0366
ANLN	124 kDa	5	0	2.09067	13.7875	37.338	21.727
SLC43A3	55 kDa	5	0	2.09067	1.103	4.08384	2.06924
MPRIP	117 kDa	5	0	2.09067	4.412	2.33363	0
EIF4G3	177 kDa	7	0	0	0	0	0
RTRAF	28 kDa	0	0	6.96889	9.927	10.5013	7.24233
VDAC1	31 kDa	0	0	6.96889	6.618	7.00088	5.17309
AIP	38 kDa	0	0	6.96889	2.7575	6.41747	3.10386
SBDS	29 kDa	0	0	6.96889	1.103	5.25066	2.06924
NOMO1	134 kDa	5	1.23237	0.696889	2.7575	2.33363	2.06924
COPS8	23 kDa	2	0	4.87822	5.515	7.00088	4.65578
RHEB	20 kDa	2	0	4.87822	0	6.41747	3.62116
SNX12	20 kDa	2	0	4.87822	1.6545	1.75022	1.03462
TMEM214	77 kDa	0	6.16183	0.696889	1.103	0	0.517309
ERO1A	54 kDa	3	2.46473	1.39378	1.103	1.75022	1.03462
EXOC2	104 kDa	3	2.46473	1.39378	0.5515	1.75022	1.55193
GEMIN4	120 kDa	3	2.46473	1.39378	2.206	0	0
CIAPIN1	34 kDa	3	2.46473	1.39378	0.5515	0	1.03462
KYNU	52 kDa	0	1.23237	5.57511	0.5515	0	4.13847
STXBP2	66 kDa	1	3.6971	2.09067	1.6545	2.33363	3.62116
SPECC1	119 kDa	1	3.6971	2.09067	1.6545	0.583406	2.58655
PCNP	19 kDa	4	0	2.78755	5.515	7.58428	7.24233
REEP5	21 kDa	4	0	2.78755	3.309	5.83406	6.20771
VPS29	21 kDa	4	0	2.78755	2.7575	3.50044	3.10386
HBS1L	75 kDa	4	0	2.78755	0	1.16681	0.517309
MAGED2	65 kDa	3	3.6971	0	7.1695	11.0847	6.20771
NEMF	123 kDa	6	0	0.696889	0	0.583406	3.10386
PON2	39 kDa	0	2.46473	4.18133	4.9635	0.583406	4.13847
IST1	40 kDa	0	2.46473	4.18133	0	1.16681	2.06924
HSPA14	55 kDa	1	4.92946	0.696889	0	0	1.55193
ABCF3	80 kDa	4	1.23237	1.39378	1.103	0	0.517309
PRDX3	28 kDa	1	0	5.57511	9.3755	3.50044	6.20771
SORD	38 kDa	1	0	5.57511	1.6545	0	7.24233
UFC1	19 kDa	1	0	5.57511	1.6545	4.08384	3.10386
LGALS3BP	65 kDa	2	2.46473	2.09067	3.8605	1.16681	0.517309
RRAS2	23 kDa	3	0	3.48444	3.309	6.41747	5.17309
JPT2	20 kDa	3	0	3.48444	0.5515	2.91703	1.55193
ADI1	21 kDa	3	0	3.48444	0	0.583406	0
P4HA1	61 kDa	4	2.46473	0	6.618	5.25066	4.13847
GTPBP1	72 kDa	2	3.6971	0.696889	0	0.583406	0
ANKZF1	81 kDa	2	3.6971	0.696889	0	0	0.517309
PRKCA	77 kDa	5	0	1.39378	1.103	6.41747	9.82888
SSR3	21 kDa	5	0	1.39378	1.103	3.50044	2.58655
AP3B1	121 kDa	5	0	1.39378	0.5515	2.91703	2.58655
ANKFY1	128 kDa	5	0	1.39378	1.103	0.583406	0.517309
SF3B1	146 kDa	0	4.92946	1.39378	40.811	16.9188	14.4847
CYB5R3	34 kDa	0	0	6.272	8.2725	14.5852	13.9673
TMED10	25 kDa	0	0	6.272	7.1695	12.2515	8.79426
SNAP23	23 kDa	0	0	6.272	4.412	10.5013	8.79426
DDAH2	30 kDa	0	0	6.272	1.6545	5.83406	3.62116
NAA10	26 kDa	0	0	6.272	0.5515	4.08384	2.58655
UBE2N	17 kDa	0	0	6.272	4.412	2.33363	0
PSPH	25 kDa	0	0	6.272	1.103	1.75022	1.03462
PYM1	23 kDa	0	0	6.272	0	0	0
COPS2	52 kDa	1	2.46473	2.78755	3.8605	0	9.82888
FKBP10	64 kDa	5	1.23237	0	8.2725	4.66725	1.03462
TJP2	134 kDa	5	1.23237	0	1.6545	0	0
RAB21	24 kDa	2	0	4.18133	3.309	7.00088	6.72502
GOT2	48 kDa	2	0	4.18133	7.721	1.16681	4.65578
TMEM33	28 kDa	2	0	4.18133	1.103	5.25066	5.6904
NTPCR	21 kDa	2	0	4.18133	2.206	4.66725	2.58655
LYPLA2	25 kDa	2	0	4.18133	3.8605	2.91703	2.06924
PTGES3	19 kDa	2	0	4.18133	2.206	2.91703	3.10386
JPT1	16 kDa	2	0	4.18133	0	0	1.03462
COPS3	48 kDa	3	2.46473	0.696889	2.206	0	4.13847
RIC8A	60 kDa	0	1.23237	4.87822	2.206	1.16681	1.55193
SMS	41 kDa	0	1.23237	4.87822	1.103	0	3.62116
CDV3	27 kDa	0	1.23237	4.87822	0	1.75022	2.06924
RAB6A	24 kDa	4	0	2.09067	8.824	12.8349	8.79426
CD9	25 kDa	4	0	2.09067	4.9635	7.00088	4.65578
COPZ1	20 kDa	4	0	2.09067	3.309	4.08384	3.62116
FMNL1	122 kDa	4	0	2.09067	2.206	2.33363	1.55193
KIF15	160 kDa	4	0	2.09067	1.103	0	0.517309
ALDH3A1	50 kDa	2	1.23237	2.78755	3.309	3.50044	2.58655
C12orf10	42 kDa	2	1.23237	2.78755	1.6545	0.583406	3.62116
NUDCD2	18 kDa	2	1.23237	2.78755	1.6545	2.33363	0
PRPF8	274 kDa	6	0	0	9.927	33.2542	23.2789
IGF2R	274 kDa	6	0	0	6.0665	2.91703	1.55193
EEA1	162 kDa	6	0	0	1.103	0.583406	0
EDC4	152 kDa	6	0	0	0	0	0
RAPH1	135 kDa	6	0	0	0	0	0
SYNE1	1011 kDa	0	2.46473	3.48444	3.309	0	4.13847
ADH5	40 kDa	0	2.46473	3.48444	0	0.583406	4.65578
EFL1	125 kDa	4	1.23237	0.696889	0	0	0
ARHGAP21	217 kDa	4	1.23237	0.696889	0	0	0
CYB5B	16 kDa	1	0	4.87822	6.618	5.83406	3.10386
RAB18	23 kDa	1	0	4.87822	5.515	4.66725	5.17309
TSN	26 kDa	1	0	4.87822	2.7575	4.08384	5.17309
YKT6	22 kDa	1	0	4.87822	0	4.66725	5.17309
RP2	40 kDa	0	3.6971	2.09067	0	1.75022	5.6904
SELENBP1	52 kDa	0	3.6971	2.09067	1.103	1.75022	1.03462
MYO7B	242 kDa	0	3.6971	2.09067	0.5515	0	0
NDRG3	41 kDa	1	1.23237	3.48444	2.7575	0	4.65578
TNPO3	104 kDa	2	3.6971	0	0.5515	1.75022	1.03462
MYH11	227 kDa	2	3.6971	0	0	0	0
ITGB4	202 kDa	5	0	0.696889	6.618	3.50044	4.13847
TMCO1	21 kDa	5	0	0.696889	0	1.75022	2.58655
FOCAD	200 kDa	5	0	0.696889	0.5515	0	0.517309
COASY	62 kDa	3	1.23237	1.39378	1.6545	2.91703	0.517309
TBC1D10B	87 kDa	3	1.23237	1.39378	0	0.583406	1.03462
RALB	23 kDa	0	0	5.57511	3.8605	13.4183	8.79426
RAP2B	21 kDa	0	0	5.57511	4.412	7.00088	6.72502
CDK2	34 kDa	0	0	5.57511	0	11.6681	4.65578
SSR1	32 kDa	0	0	5.57511	4.412	5.83406	4.65578
SRPRB	30 kDa	0	0	5.57511	1.6545	7.58428	5.17309
CDK5	33 kDa	0	0	5.57511	2.7575	6.41747	4.13847
LGALS1	15 kDa	0	0	5.57511	2.206	0.583406	1.03462
COCA1	105 kDa	0	0	5.57511	0	1.16681	0
PFDN5	17 kDa	0	0	5.57511	1.103	0	0
CPNE8	63 kDa	1	2.46473	2.09067	1.103	3.50044	3.10386
LAMTOR1	18 kDa	2	0	3.48444	6.618	4.08384	0
DCTN3	21 kDa	2	0	3.48444	2.7575	2.33363	1.55193
RPL36A	12 kDa	2	0	3.48444	0	1.16681	0
AARSD1	45 kDa	0	1.23237	4.18133	2.206	0.583406	1.55193
AMPD2	101 kDa	1	3.6971	0.696889	3.8605	2.33363	2.06924
UBA6	118 kDa	1	3.6971	0.696889	2.206	0.583406	2.58655
PHACTR4	78 kDa	1	3.6971	0.696889	0.5515	1.75022	2.06924
SCFD1	72 kDa	1	3.6971	0.696889	0	0.583406	1.03462
BLVRA	33 kDa	1	3.6971	0.696889	0	0	1.55193
TECR	36 kDa	4	0	1.39378	0	2.91703	3.10386
PPFIA1	136 kDa	4	0	1.39378	1.103	1.16681	1.03462
ERC1	128 kDa	4	0	1.39378	1.103	0	0
ERLIN1	39 kDa	2	1.23237	2.09067	4.412	0	2.58655
AHNK	54 kDa	2	1.23237	2.09067	0	0	0.517309
UQCRC2	48 kDa	0	2.46473	2.78755	7.1695	0	6.20771
NAMPT	56 kDa	0	2.46473	2.78755	3.8605	2.33363	2.58655
EIF2AK2	62 kDa	0	2.46473	2.78755	0.5515	0.583406	0.517309
APPL1	80 kDa	0	2.46473	2.78755	0	0.583406	0.517309
NUFIP2	76 kDa	4	1.23237	0	0.5515	0	0.517309
EIF2B5	80 kDa	4	1.23237	0	0	0	0
NIT2	31 kDa	1	0	4.18133	0	4.66725	2.06924
MPP6	61 kDa	2	2.46473	0.696889	5.515	7.58428	5.6904
TROVE2	61 kDa	2	2.46473	0.696889	1.103	4.66725	4.13847
SLC39A14	54 kDa	2	2.46473	0.696889	2.206	2.33363	3.10386
UAP1	59 kDa	2	2.46473	0.696889	0	1.75022	0.517309
ATL3	61 kDa	0	3.6971	1.39378	9.927	8.16769	10.3462
AP2A2	104 kDa	0	3.6971	1.39378	6.0665	6.41747	7.24233
PRKAA1	64 kDa	0	3.6971	1.39378	1.103	0.583406	0.517309
MISP	75 kDa	3	0	2.09067	2.7575	4.08384	5.17309
DNAJA2	46 kDa	1	1.23237	2.78755	2.206	0	2.58655
DDAH1	31 kDa	1	1.23237	2.78755	1.103	0	2.58655
PAIP1	54 kDa	1	1.23237	2.78755	0	0.583406	1.03462
FRYL	340 kDa	5	0	0	3.309	2.91703	5.17309
PI4KA	237 kDa	5	0	0	1.103	1.16681	1.03462
EML4	109 kDa	5	0	0	0	0.583406	0
WDR62	166 kDa	5	0	0	0	0	0
USP8	128 kDa	5	0	0	0	0	0
KRT6B	60 kDa	5	0	0	0	0	0
MTREX	118 kDa	0	4.92946	0	1.103	0.583406	4.13847
KPNA4	58 kDa	3	1.23237	0.696889	2.7575	5.25066	4.13847
CD47	35 kDa	3	1.23237	0.696889	3.309	2.91703	3.10386
FAM114A1	61 kDa	3	1.23237	0.696889	1.6545	2.91703	1.55193
PCLO	561 kDa	3	1.23237	0.696889	2.206	1.16681	0
VAPB	27 kDa	0	0	4.87822	6.618	12.8349	8.79426
TBCB	27 kDa	0	0	4.87822	2.7575	6.41747	5.6904
HEXB	63 kDa	0	0	4.87822	8.824	2.33363	2.06924
DNAJC9	30 kDa	0	0	4.87822	2.206	5.83406	3.10386
CHMP4B	25 kDa	0	0	4.87822	2.7575	3.50044	2.58655
PITPNB	32 kDa	0	0	4.87822	2.206	4.08384	2.06924
ESD	31 kDa	0	0	4.87822	2.206	4.08384	2.06924
LGALS3	26 kDa	0	0	4.87822	0.5515	4.08384	3.10386
CNOT9	34 kDa	0	0	4.87822	2.206	2.91703	2.06924
GSTM1	26 kDa	0	0	4.87822	0.5515	3.50044	2.58655
NNMT	30 kDa	0	0	4.87822	1.103	2.91703	1.55193
PTPA	41 kDa	0	0	4.87822	1.6545	0	2.58655
GNPDA1	33 kDa	0	0	4.87822	0	2.33363	1.55193
FKBP2	16 kDa	0	0	4.87822	0.5515	0	0
COTL1	16 kDa	0	0	4.87822	0	0	0
ACO2	85 kDa	1	2.46473	1.39378	2.206	1.16681	0.517309
DDX20	92 kDa	1	2.46473	1.39378	0	0	0.517309
ATP5O	23 kDa	2	0	2.78755	6.618	6.41747	4.65578
FTL	20 kDa	2	0	2.78755	1.103	2.91703	1.55193
PPP1R14B	16 kDa	2	0	2.78755	0.5515	2.91703	0
ASNA1	39 kDa	0	1.23237	3.48444	2.206	0	1.55193
RBBP7	48 kDa	1	3.6971	0	23.163	28.0035	31.0386
USO1	108 kDa	1	3.6971	0	5.515	5.83406	6.20771
LRRC40	68 kDa	1	3.6971	0	0	2.91703	1.55193
RUFY1	80 kDa	1	3.6971	0	1.6545	0.583406	0.517309
ABCD1	83 kDa	1	3.6971	0	0	0	0
GLMN	68 kDa	1	3.6971	0	0	0	0
RAD50	154 kDa	4	0	0.696889	8.2725	2.91703	1.55193
UFL1	90 kDa	4	0	0.696889	2.206	1.75022	3.10386
RFC3	41 kDa	4	0	0.696889	2.206	0	3.10386
USP10	87 kDa	4	0	0.696889	0	0	0
PRRC2A	229 kDa	4	0	0.696889	0	0	0
ARHGAP35	171 kDa	4	0	0.696889	0	0	0
GGT1	61 kDa	2	1.23237	1.39378	7.721	9.91791	6.72502
RAD23A	40 kDa	2	1.23237	1.39378	3.8605	4.66725	3.10386
MPZL1	29 kDa	2	1.23237	1.39378	4.412	2.91703	3.62116
RNPEP	73 kDa	2	1.23237	1.39378	2.7575	2.91703	5.17309
ARHGAP1	50 kDa	0	2.46473	2.09067	2.206	1.75022	2.58655
TBCE	59 kDa	0	2.46473	2.09067	2.7575	3.50044	0
PPIL1	18 kDa	1	0	3.48444	3.8605	7.00088	1.03462
ITPA	21 kDa	1	0	3.48444	2.7575	4.08384	4.13847
PYGB	97 kDa	1	0	3.48444	0	2.33363	2.58655
SLC7A11	55 kDa	1	0	3.48444	0	2.91703	1.03462
CAVIN1	43 kDa	2	2.46473	0	27.0235	24.5031	23.7962
RANGAP1	64 kDa	2	2.46473	0	6.618	14.5852	9.31157
CYP51A1	57 kDa	2	2.46473	0	0.5515	0	0
DVL2	79 kDa	2	2.46473	0	0	0	0
CSNK2A1	45 kDa	0	3.6971	0.696889	3.8605	1.75022	6.20771
PTPN11	68 kDa	0	3.6971	0.696889	1.103	3.50044	2.58655
CHP1	22 kDa	3	0	1.39378	4.9635	8.16769	7.75964
POLR2B	134 kDa	3	0	1.39378	2.206	1.75022	0.517309
DLG1	100 kDa	3	0	1.39378	2.206	0.583406	1.03462
CDC42BPB	194 kDa	3	0	1.39378	0	3.50044	0
LSM12	22 kDa	3	0	1.39378	1.103	0.583406	0.517309
KIF1BP	72 kDa	3	0	1.39378	0	1.16681	0.517309
MAPRE2	37 kDa	3	0	1.39378	0.5515	0	0.517309
SH3PXD2B	102 kDa	3	0	1.39378	0	0	0.517309
PPP6R1	97 kDa	3	0	1.39378	0	0	0
BABAM1	37 kDa	1	1.23237	2.09067	0.5515	0	1.55193
COPB1	107 kDa	3	1.23237	0	1.6545	3.50044	4.13847
TRIM16	64 kDa	3	1.23237	0	0	1.75022	3.10386
BAIAP2L1	57 kDa	3	1.23237	0	0.5515	0.583406	0
ADD1	81 kDa	3	1.23237	0	0	0	1.03462
DHX36	115 kDa	3	1.23237	0	0	0	0
HNRNPA2B1	37 kDa	0	0	4.18133	54.047	76.4262	68.8021
LMAN2	40 kDa	0	0	4.18133	6.618	7.00088	6.20771
RHOB	22 kDa	0	0	4.18133	3.8605	7.00088	6.72502
STX4	34 kDa	0	0	4.18133	3.309	7.00088	5.6904
RAB32	25 kDa	0	0	4.18133	0	5.83406	5.17309
PDXK	35 kDa	0	0	4.18133	2.206	4.66725	3.62116
EIF6	27 kDa	0	0	4.18133	2.206	3.50044	4.13847
CHORDC1	37 kDa	0	0	4.18133	0	4.66725	5.17309
UCHL3	26 kDa	0	0	4.18133	0	4.66725	2.06924
PSME2	27 kDa	0	0	4.18133	0	4.66725	1.55193
PTGR1	36 kDa	0	0	4.18133	0	2.91703	3.10386
LSM3	12 kDa	0	0	4.18133	3.309	2.33363	0
IDI1	26 kDa	0	0	4.18133	1.103	2.33363	2.06924
PVALB	12 kDa	0	0	4.18133	1.6545	0	0
CSTB	11 kDa	0	0	4.18133	0	0	0
DENR	22 kDa	0	0	4.18133	0	0	0
CDK5RAP3	57 kDa	1	2.46473	0.696889	1.103	1.16681	0.517309
PTPN12	88 kDa	1	2.46473	0.696889	0	0	0
PPIL3	18 kDa	2	0	2.09067	2.206	1.16681	0
CUL4A	88 kDa	4	0	0	7.721	10.5013	9.82888
CIT	231 kDa	4	0	0	0	7.58428	2.06924
GBF1	206 kDa	4	0	0	2.206	0.583406	1.55193
DNAJC13	254 kDa	4	0	0	0	1.16681	1.03462
NRDC	132 kDa	4	0	0	0.5515	0.583406	0.517309
RICTOR	192 kDa	4	0	0	0.5515	0	1.03462
PACS1	105 kDa	4	0	0	0	0.583406	0.517309
DOCK1	215 kDa	4	0	0	0	0.583406	0
HTT	348 kDa	4	0	0	0	0	0.517309
CLASP2	141 kDa	4	0	0	0	0	0
MTR	141 kDa	4	0	0	0	0	0
ARHGEF10L	140 kDa	4	0	0	0	0	0
RABGAP1	122 kDa	4	0	0	0	0	0
LRRC8A	94 kDa	2	1.23237	0.696889	3.8605	5.25066	5.17309
RAI14	110 kDa	2	1.23237	0.696889	6.0665	0.583406	2.06924
FKBP8	45 kDa	2	1.23237	0.696889	2.7575	2.91703	2.58655
DMD	427 kDa	2	1.23237	0.696889	4.412	1.16681	2.06924
RPS6KA1	83 kDa	2	1.23237	0.696889	1.103	2.91703	1.03462
TRIOBP	261 kDa	2	1.23237	0.696889	0.5515	0.583406	0.517309
GIPC3	34 kDa	2	1.23237	0.696889	0	0	1.03462
FUBP3	62 kDa	0	2.46473	1.39378	9.3755	8.16769	6.20771
NCLN	63 kDa	0	2.46473	1.39378	3.309	3.50044	2.06924
SCARB1	61 kDa	0	2.46473	1.39378	2.7575	3.50044	2.58655
POFUT1	44 kDa	0	2.46473	1.39378	2.206	0	1.03462
CAT	60 kDa	0	2.46473	1.39378	1.6545	1.16681	0
FAF1	74 kDa	0	2.46473	1.39378	0	1.16681	1.55193
HSPB11	16 kDa	0	2.46473	1.39378	0	0.583406	0
MYH14	228 kDa	0	2.46473	1.39378	0.5515	0	0
SPCS2	25 kDa	1	0	2.78755	2.206	2.91703	4.13847
VAMP2	13 kDa	1	0	2.78755	2.7575	0	2.06924
CNN3	36 kDa	1	0	2.78755	2.206	0	2.58655
SSSCA1	21 kDa	1	0	2.78755	1.103	1.16681	2.06924
TLN2	271 kDa	1	0	2.78755	1.103	0	1.03462
HNRNPR	71 kDa	0	3.6971	0	29.2295	30.3371	42.9367
SNTB2	58 kDa	0	3.6971	0	3.309	4.66725	4.65578
EXOC3	87 kDa	0	3.6971	0	1.6545	1.75022	2.58655
CDC23	69 kDa	0	3.6971	0	1.103	1.16681	1.55193
TRIM25	71 kDa	0	3.6971	0	0	1.75022	1.55193
HMGCS1	57 kDa	0	3.6971	0	0	0	1.03462
MYH4	223 kDa	0	3.6971	0	0	0	0.517309
AT1A2	112 kDa	0	3.6971	0	0	0	0
TXNRD3	71 kDa	0	3.6971	0	0	0	0
COBL	136 kDa	3	0	0.696889	0.5515	1.16681	1.03462
WASHC5	134 kDa	3	0	0.696889	0.5515	0	0.517309
STK10	112 kDa	3	0	0.696889	0.5515	0	0.517309
CC2D1A	104 kDa	3	0	0.696889	0	0	1.03462
PALM2	42 kDa	3	0	0.696889	0	0.583406	0
PTGFRN	99 kDa	1	1.23237	1.39378	24.8175	11.6681	9.82888
GPHN	80 kDa	1	1.23237	1.39378	0.5515	1.16681	1.55193
DLG3	90 kDa	1	1.23237	1.39378	1.103	0	2.06924
XPO7	124 kDa	1	1.23237	1.39378	0.5515	1.75022	0.517309
XPOT	110 kDa	1	1.23237	1.39378	1.103	0.583406	0.517309
ZNF598	99 kDa	1	1.23237	1.39378	0	0	0
PCNA	29 kDa	0	0	3.48444	9.927	16.3354	12.9327
SLC25A5	33 kDa	0	0	3.48444	6.618	6.41747	4.13847
VDAC2	32 kDa	0	0	3.48444	6.0665	5.25066	5.17309
COPS5	38 kDa	0	0	3.48444	0.5515	6.41747	4.13847
EMC7	26 kDa	0	0	3.48444	3.309	4.08384	3.62116
AIDA	35 kDa	0	0	3.48444	0.5515	5.25066	4.13847
AKR7A2	40 kDa	0	0	3.48444	1.6545	4.08384	3.62116
GCLM	31 kDa	0	0	3.48444	1.103	5.25066	2.58655
TRAPPC3	20 kDa	0	0	3.48444	3.309	2.91703	2.06924
FAM96B	18 kDa	0	0	3.48444	2.7575	2.91703	1.03462
UCHL5	38 kDa	0	0	3.48444	0	3.50044	2.06924
LZTFL1	35 kDa	0	0	3.48444	1.103	2.33363	1.03462
SGTA	34 kDa	0	0	3.48444	0	2.33363	2.06924
TSNAX	33 kDa	0	0	3.48444	1.6545	1.16681	1.55193
MYO1A	118 kDa	0	0	3.48444	0	0	4.13847
PMM2	28 kDa	0	0	3.48444	0	2.33363	1.55193
ARFIP1	42 kDa	0	0	3.48444	1.6545	0	1.03462
GALK1	42 kDa	0	0	3.48444	1.103	0	0
SUGT1	41 kDa	0	0	3.48444	0	0.583406	0.517309
C9orf64	39 kDa	0	0	3.48444	0	0.583406	0
PPP3R1	19 kDa	0	0	3.48444	0	0	0
TXN	12 kDa	0	0	3.48444	0	0	0
ISG15	18 kDa	0	0	3.48444	0	0	0
RPL35A	13 kDa	0	0	3.48444	0	0	0
FXR2	74 kDa	1	2.46473	0	1.6545	2.33363	2.06924
NCDN	79 kDa	1	2.46473	0	1.103	1.16681	0.517309
STRIP1	96 kDa	1	2.46473	0	0.5515	0.583406	1.03462
XPNPEP1	70 kDa	1	2.46473	0	0	0.583406	0
HNRNPC	34 kDa	2	0	1.39378	47.9805	16.3354	51.2136
ALDH3A2	55 kDa	2	0	1.39378	7.1695	5.25066	5.17309
ESYT2	102 kDa	2	0	1.39378	0	7.00088	6.72502
SUMO2	11 kDa	2	0	1.39378	2.7575	5.25066	5.6904
ATP5F1	29 kDa	2	0	1.39378	3.8605	3.50044	3.62116
CYB5A	15 kDa	2	0	1.39378	3.309	2.33363	4.13847
CBFB	22 kDa	2	0	1.39378	2.7575	2.33363	2.06924
CS	52 kDa	2	0	1.39378	3.309	0	2.58655
SLC16A7	52 kDa	2	0	1.39378	0	3.50044	0
RAB3GAP1	111 kDa	2	0	1.39378	1.103	0	0
EIF1AD	19 kDa	2	0	1.39378	0	0	0.517309
NR3C1	86 kDa	2	0	1.39378	0	0	0
GRWD1	49 kDa	0	1.23237	2.09067	7.1695	9.91791	6.20771
AUP1	53 kDa	0	1.23237	2.09067	2.206	0	1.55193
TLN1	270 kDa	0	1.23237	2.09067	0	0	1.55193
VANGL1	60 kDa	2	1.23237	0	0	5.25066	4.65578
MSTO1	62 kDa	2	1.23237	0	0.5515	1.16681	1.03462
BROX	46 kDa	2	1.23237	0	0	0	2.58655
PEPD	55 kDa	2	1.23237	0	0	1.75022	0.517309
IKBKB	87 kDa	2	1.23237	0	1.103	0	0.517309
CLINT1	68 kDa	2	1.23237	0	0	0.583406	0
TBC1D2	105 kDa	2	1.23237	0	0	0	0
DNAJC2	72 kDa	2	1.23237	0	0	0	0
NAA25	112 kDa	0	2.46473	0.696889	1.6545	0.583406	3.10386
CEP55	54 kDa	0	2.46473	0.696889	1.6545	0.583406	1.55193
SLC25A13	74 kDa	0	2.46473	0.696889	1.103	0.583406	1.55193
NAPG	35 kDa	0	2.46473	0.696889	0	0	2.06924
NXN	48 kDa	0	2.46473	0.696889	0	0.583406	0.517309
ABR	98 kDa	0	2.46473	0.696889	0	0	0
RAB31	22 kDa	1	0	2.09067	6.0665	7.58428	4.65578
PCYOX1	57 kDa	1	0	2.09067	2.7575	4.66725	3.62116
TACSTD2	36 kDa	1	0	2.09067	4.412	1.75022	4.65578
FIBP	42 kDa	1	0	2.09067	3.8605	0	2.58655
HSPBP1	39 kDa	1	0	2.09067	1.6545	0.583406	3.62116
NANS	40 kDa	1	0	2.09067	2.206	0	3.62116
SOD2	25 kDa	1	0	2.09067	1.6545	1.75022	0
SCAMP3	38 kDa	1	0	2.09067	1.103	1.16681	0.517309
UBE2H	21 kDa	1	0	2.09067	0	0.583406	1.55193
LRP1	505 kDa	3	0	0	17.648	6.41747	5.17309
COLGALT1	72 kDa	3	0	0	3.309	6.41747	5.6904
CRYAB	20 kDa	3	0	0	2.7575	2.91703	2.06924
ALDH18A1	87 kDa	3	0	0	2.7575	2.91703	1.55193
RBM3	17 kDa	3	0	0	1.103	2.33363	1.55193
ZMPSTE24	55 kDa	3	0	0	0	1.16681	2.58655
COL5A1	184 kDa	3	0	0	1.6545	1.16681	0
KIF2A	80 kDa	3	0	0	0	0.583406	2.06924
MYO9B	243 kDa	3	0	0	0	2.33363	0
PTPRS	217 kDa	3	0	0	0	2.33363	0
KIF14	186 kDa	3	0	0	0	0.583406	1.55193
SEC63	88 kDa	3	0	0	0	0.583406	1.03462
CARMIL1	152 kDa	3	0	0	0	0	0
NEK9	107 kDa	3	0	0	0	0	0
SAMD9	184 kDa	3	0	0	0	0	0
SIPA1	112 kDa	3	0	0	0	0	0
DNMBP	177 kDa	3	0	0	0	0	0
ZZEF1	331 kDa	3	0	0	0	0	0
MYO9A	293 kDa	3	0	0	0	0	0
SHMT2	56 kDa	1	1.23237	0.696889	9.927	4.08384	4.13847
DPYSL3	62 kDa	1	1.23237	0.696889	4.412	6.41747	3.62116
SEC23A	86 kDa	1	1.23237	0.696889	0.5515	4.66725	3.62116
GLUD1	61 kDa	1	1.23237	0.696889	2.7575	1.16681	2.58655
BPNT1	33 kDa	1	1.23237	0.696889	1.103	0	3.62116
NAPRT	58 kDa	1	1.23237	0.696889	0.5515	1.75022	1.03462
DNAJC10	91 kDa	1	1.23237	0.696889	0.5515	1.16681	0.517309
ELP3	62 kDa	1	1.23237	0.696889	0	1.16681	1.03462
GNL1	69 kDa	1	1.23237	0.696889	0	0.583406	1.03462
ELAVL1	36 kDa	0	0	2.78755	8.824	14.0018	9.82888
DAG1	97 kDa	0	0	2.78755	9.927	2.33363	9.31157
GPX8	24 kDa	0	0	2.78755	3.309	4.08384	4.13847
ATP5F1C	33 kDa	0	0	2.78755	3.8605	2.91703	3.62116
MANF	21 kDa	0	0	2.78755	6.618	3.50044	0
CHMP2A	25 kDa	0	0	2.78755	1.103	5.83406	2.58655
UBE2C	20 kDa	0	0	2.78755	2.7575	3.50044	3.10386
SPCS3	20 kDa	0	0	2.78755	3.309	2.91703	3.10386
ETFA	35 kDa	0	0	2.78755	2.7575	2.91703	2.58655
RAB34	29 kDa	0	0	2.78755	0	4.08384	4.13847
CHMP1B	22 kDa	0	0	2.78755	1.6545	3.50044	2.58655
CHMP5	25 kDa	0	0	2.78755	0.5515	2.91703	2.06924
NAXE	32 kDa	0	0	2.78755	0.5515	2.91703	2.06924
RAB23	27 kDa	0	0	2.78755	0.5515	2.33363	2.06924
QDPR	26 kDa	0	0	2.78755	0.5515	2.91703	1.03462
PSMG2	29 kDa	0	0	2.78755	0.5515	2.91703	1.03462
HMOX2	36 kDa	0	0	2.78755	0.5515	1.75022	2.06924
PPT1	34 kDa	0	0	2.78755	2.206	0.583406	1.55193
SLC9A3R2	37 kDa	0	0	2.78755	1.103	0.583406	2.58655
GRHPR	36 kDa	0	0	2.78755	0.5515	2.33363	1.03462
EFHD2	27 kDa	0	0	2.78755	1.103	1.75022	1.03462
CTSC	52 kDa	0	0	2.78755	2.206	0	1.55193
PRKAG1	38 kDa	0	0	2.78755	0	2.33363	0.517309
EIF4E2	28 kDa	0	0	2.78755	0	1.75022	1.03462
CLIC3	27 kDa	0	0	2.78755	0	1.75022	0
SRA1	26 kDa	0	0	2.78755	0	1.16681	0
SPR	28 kDa	0	0	2.78755	0	1.16681	0
CMBL	28 kDa	0	0	2.78755	0	0.583406	0.517309
UBFD1	33 kDa	0	0	2.78755	0	0	1.03462
MYDGF	19 kDa	0	0	2.78755	0.5515	0	0
MCTS1	21 kDa	0	0	2.78755	0	0	0.517309
TXNDC17	14 kDa	0	0	2.78755	0	0	0
NUP155	155 kDa	2	0	0.696889	1.6545	7.00088	5.6904
MRE11	81 kDa	2	0	0.696889	3.8605	4.08384	4.65578
OXCT1	56 kDa	2	0	0.696889	5.515	2.91703	3.10386
ERBIN	158 kDa	2	0	0.696889	2.206	2.33363	2.06924
EPS15	99 kDa	2	0	0.696889	2.206	1.75022	0.517309
SH3GLB2	44 kDa	2	0	0.696889	1.6545	1.16681	1.03462
SVIL	248 kDa	2	0	0.696889	0	2.91703	0.517309
TTI1	122 kDa	2	0	0.696889	1.103	0	0.517309
PRPF3	78 kDa	2	0	0.696889	0	0.583406	1.03462
C2CD5	110 kDa	2	0	0.696889	0	0	0
IGF1R	155 kDa	0	1.23237	1.39378	4.9635	4.08384	6.72502
CPNE3	60 kDa	0	1.23237	1.39378	1.103	7.00088	5.17309
LAMP1	45 kDa	0	1.23237	1.39378	4.9635	3.50044	2.58655
PIGS	62 kDa	0	1.23237	1.39378	2.206	3.50044	2.58655
SPTLC1	53 kDa	0	1.23237	1.39378	2.206	2.33363	2.06924
SHOC2	65 kDa	0	1.23237	1.39378	1.6545	4.66725	0
WASF2	54 kDa	0	1.23237	1.39378	1.103	2.91703	2.06924
EPS15L1	94 kDa	0	1.23237	1.39378	2.7575	1.16681	1.55193
GOLGB1	376 kDa	0	1.23237	1.39378	1.6545	0	1.03462
PALMD	63 kDa	0	1.23237	1.39378	0	1.75022	0.517309
YES1	61 kDa	0	2.46473	0	1.103	4.66725	2.06924
FKBP9	63 kDa	0	2.46473	0	2.206	2.91703	1.55193
AKR1A1	37 kDa	0	2.46473	0	3.309	0	2.06924
NUCB2	50 kDa	0	2.46473	0	2.7575	1.16681	0.517309
TMEM237	46 kDa	0	2.46473	0	0	2.33363	1.55193
SRP54	56 kDa	0	2.46473	0	0.5515	1.16681	1.03462
MAPK1	41 kDa	0	2.46473	0	0.5515	0	2.06924
TBK1	84 kDa	0	2.46473	0	0	0	0.517309
VAV2	101 kDa	0	2.46473	0	0	0	0
RIR1	90 kDa	0	2.46473	0	0	0	0
HS90B	90 kDa	0	2.46473	0	0	0	0
POTEKP	42 kDa	0	2.46473	0	0	0	0
CAST	126 kDa	0	2.46473	0	0	0	0
PEAK1	193 kDa	0	2.46473	0	0	0	0
TPP2	140 kDa	0	2.46473	0	0	0	0
HMGB1	25 kDa	1	0	1.39378	9.927	18.0856	16.0366
PTPRF	213 kDa	1	0	1.39378	9.927	9.3345	15.002
IKBIP	39 kDa	1	0	1.39378	4.9635	0	3.62116
AP3S1	22 kDa	1	0	1.39378	1.103	2.33363	3.10386
COMMD9	22 kDa	1	0	1.39378	1.6545	2.33363	2.06924
EXOC8	82 kDa	1	0	1.39378	1.103	1.16681	1.55193
BID	22 kDa	1	0	1.39378	1.103	1.75022	0
PPID	41 kDa	1	0	1.39378	0.5515	0	2.06924
DRG2	41 kDa	1	0	1.39378	0	0	2.06924
DCTN4	52 kDa	1	0	1.39378	0	1.75022	0
TPD52L1	22 kDa	1	0	1.39378	0.5515	0.583406	0.517309
IGBP1	39 kDa	1	0	1.39378	0	0	0.517309
NQO2	26 kDa	1	0	1.39378	0	0	0
TMX3	52 kDa	1	1.23237	0	9.927	7.00088	7.24233
IMMT	84 kDa	1	1.23237	0	8.2725	1.75022	2.58655
AP1G1	91 kDa	1	1.23237	0	1.6545	4.08384	5.6904
CUL3	89 kDa	1	1.23237	0	1.103	4.08384	2.06924
DLD	54 kDa	1	1.23237	0	1.6545	2.91703	2.58655
LANCL1	45 kDa	1	1.23237	0	1.103	0	5.17309
KLC2	69 kDa	1	1.23237	0	1.6545	1.16681	1.55193
HSPA13	52 kDa	1	1.23237	0	1.6545	1.16681	1.03462
ASCC2	86 kDa	1	1.23237	0	1.6545	0	0.517309
UFD1	35 kDa	1	1.23237	0	0	0	1.55193
COL4A3BP	71 kDa	1	1.23237	0	0	0	1.03462
HNRNPA1	39 kDa	0	0	2.09067	15.442	40.255	32.0732
EMD	29 kDa	0	0	2.09067	4.9635	6.41747	8.27695
TMX1	32 kDa	0	0	2.09067	4.412	4.66725	5.6904
RTN3	113 kDa	0	0	2.09067	3.8605	5.83406	3.62116
PUF60	60 kDa	0	0	2.09067	2.7575	5.25066	4.65578
PDHB	39 kDa	0	0	2.09067	4.412	4.08384	3.10386
NOTCH2	265 kDa	0	0	2.09067	3.8605	4.08384	3.10386
NENF	19 kDa	0	0	2.09067	4.412	3.50044	2.58655
DUSP3	20 kDa	0	0	2.09067	3.309	4.08384	3.10386
COPS6	36 kDa	0	0	2.09067	1.6545	4.08384	3.62116
SUMF2	34 kDa	0	0	2.09067	3.309	3.50044	2.06924
UCK2	29 kDa	0	0	2.09067	1.6545	4.08384	3.10386
UBE2I	18 kDa	0	0	2.09067	3.8605	3.50044	1.03462
CLTB	25 kDa	0	0	2.09067	1.6545	3.50044	2.58655
WDR61	34 kDa	0	0	2.09067	1.103	2.91703	3.62116
AK2	26 kDa	0	0	2.09067	2.7575	3.50044	1.03462
DERA	35 kDa	0	0	2.09067	1.103	2.91703	3.10386
PTRH2	19 kDa	0	0	2.09067	1.103	2.91703	2.58655
LYPLA1	25 kDa	0	0	2.09067	2.206	1.75022	2.58655
SFXN1	36 kDa	0	0	2.09067	2.206	1.75022	2.58655
PSMD9	25 kDa	0	0	2.09067	0.5515	4.08384	1.55193
SEC11A	21 kDa	0	0	2.09067	1.6545	2.91703	1.55193
RAB27A	25 kDa	0	0	2.09067	1.103	2.91703	2.06924
CDK4	34 kDa	0	0	2.09067	0	2.91703	2.58655
LONP1	106 kDa	0	0	2.09067	3.8605	0	1.03462
CTSD	45 kDa	0	0	2.09067	3.309	0	1.55193
SYPL1	29 kDa	0	0	2.09067	1.103	1.16681	2.58655
PGP	34 kDa	0	0	2.09067	1.103	1.75022	1.55193
LZIC	21 kDa	0	0	2.09067	1.103	1.75022	1.55193
REXO2	27 kDa	0	0	2.09067	0.5515	1.16681	2.58655
COMT	30 kDa	0	0	2.09067	2.206	1.16681	0.517309
VAMP7	25 kDa	0	0	2.09067	1.103	1.75022	0.517309
MPST	33 kDa	0	0	2.09067	0.5515	1.16681	1.55193
C1orf123	18 kDa	0	0	2.09067	0.5515	1.16681	1.55193
WDR77	37 kDa	0	0	2.09067	1.103	0	2.06924
PIP4K2C	47 kDa	0	0	2.09067	1.103	0	2.06924
NOL3	23 kDa	0	0	2.09067	0	2.91703	0
SNAP29	29 kDa	0	0	2.09067	0.5515	1.75022	0.517309
GRB2	25 kDa	0	0	2.09067	2.7575	0	0
TIGAR	30 kDa	0	0	2.09067	1.103	0.583406	1.03462
CISD2	15 kDa	0	0	2.09067	2.206	0	0
ECHDC1	34 kDa	0	0	2.09067	0	1.75022	0
GPD1L	38 kDa	0	0	2.09067	1.103	0.583406	0
HNMT	33 kDa	0	0	2.09067	0	1.16681	0.517309
ALG13	126 kDa	0	0	2.09067	1.6545	0	0
OTUD6B	34 kDa	0	0	2.09067	0.5515	0.583406	0.517309
PIH1D1	32 kDa	0	0	2.09067	1.103	0	0.517309
SH3GLB1	41 kDa	0	0	2.09067	0.5515	0	0.517309
NSFL1C	41 kDa	0	0	2.09067	0	0	1.03462
AP3M1	47 kDa	0	0	2.09067	0	0	1.03462
PIR	32 kDa	0	0	2.09067	0	0.583406	0
LSM8	10 kDa	0	0	2.09067	0.5515	0	0
SH3BGRL	13 kDa	0	0	2.09067	0	0	0
SHMT1	53 kDa	0	0	2.09067	0	0	0
DDB1	127 kDa	2	0	0	6.0665	11.6681	10.8635
CD276	57 kDa	2	0	0	7.1695	5.83406	4.65578
ALDH3B1	52 kDa	2	0	0	4.412	5.25066	3.62116
COL3A1	139 kDa	2	0	0	3.309	1.16681	0.517309
FAM98A	55 kDa	2	0	0	0.5515	1.16681	2.58655
UBL4A	18 kDa	2	0	0	2.206	1.75022	0
SNAP25	23 kDa	2	0	0	1.6545	1.16681	1.03462
RAB3GAP2	156 kDa	2	0	0	1.6545	0.583406	1.03462
COMMD1	21 kDa	2	0	0	1.6545	1.16681	0
SRPRA	70 kDa	2	0	0	0	1.75022	1.03462
ROBO1	181 kDa	2	0	0	0.5515	1.16681	0.517309
CDC42BPA	197 kDa	2	0	0	0	1.75022	0
OTULIN	40 kDa	2	0	0	0.5515	0	1.03462
CLASP1	169 kDa	2	0	0	0	0	1.55193
TRIP12	220 kDa	2	0	0	1.103	0	0
SBF1	208 kDa	2	0	0	0	0.583406	0.517309
ZNF622	54 kDa	2	0	0	0.5515	0	0.517309
SYNJ2	166 kDa	2	0	0	0	0	1.03462
SLC26A2	82 kDa	2	0	0	0	0	1.03462
EHBP1L1	162 kDa	2	0	0	0	0.583406	0
DIP2B	171 kDa	2	0	0	0	0.583406	0
ANKRD28	113 kDa	2	0	0	0	0	0.517309
ZW10	89 kDa	2	0	0	0	0	0.517309
CNOT3	82 kDa	2	0	0	0	0	0.517309
TBC1D4	147 kDa	2	0	0	0	0	0
XRN1	194 kDa	2	0	0	0	0	0
PSME4	211 kDa	2	0	0	0	0	0
GRIPAP1	96 kDa	2	0	0	0	0	0
YTHDC2	160 kDa	2	0	0	0	0	0
TACC3	90 kDa	2	0	0	0	0	0
SPART	73 kDa	2	0	0	0	0	0
TP53BP2	126 kDa	2	0	0	0	0	0
UBE2O	141 kDa	2	0	0	0	0	0
CEP170	175 kDa	2	0	0	0	0	0
ASPH	24 kDa	2	0	0	0	0	0
SLC12A6	128 kDa	2	0	0	0	0	0
PPP1R3G	38 kDa	2	0	0	0	0	0
THADA	220 kDa	2	0	0	0	0	0
ZBTB4	105 kDa	2	0	0	0	0	0
DDX39B	49 kDa	0	1.23237	0.696889	9.927	14.0018	12.9327
SEPT10	53 kDa	0	1.23237	0.696889	2.206	5.25066	7.24233
RFC2	39 kDa	0	1.23237	0.696889	3.309	0	4.13847
UBE2Z	38 kDa	0	1.23237	0.696889	1.6545	0	2.06924
STEAP3	55 kDa	0	1.23237	0.696889	1.103	0.583406	0.517309
CCDC22	71 kDa	0	1.23237	0.696889	0	0.583406	1.03462
ALDH9A1	54 kDa	0	1.23237	0.696889	0	0	1.55193
XRCC5	83 kDa	1	0	0.696889	49.0835	49.0061	62.0771
SLC29A1	50 kDa	1	0	0.696889	2.7575	7.58428	8.27695
BUB3	37 kDa	1	0	0.696889	2.7575	0.583406	6.20771
SNX6	47 kDa	1	0	0.696889	3.8605	0	4.13847
MRPL12	21 kDa	1	0	0.696889	3.8605	2.33363	1.55193
IPO8	120 kDa	1	0	0.696889	2.206	2.33363	3.10386
AAMP	47 kDa	1	0	0.696889	1.103	1.75022	2.58655
ACP2	48 kDa	1	0	0.696889	2.7575	1.16681	1.03462
AP1S1	19 kDa	1	0	0.696889	0.5515	2.33363	2.06924
STT3A	81 kDa	1	0	0.696889	0	2.33363	1.55193
NACA2	23 kDa	1	0	0.696889	0	0	3.10386
SLC25A3	40 kDa	1	0	0.696889	0	1.75022	1.03462
BLMH	53 kDa	1	0	0.696889	0.5515	0	2.06924
SLC4A2	137 kDa	1	0	0.696889	0	1.16681	0.517309
SLC1A4	56 kDa	1	0	0.696889	0	1.16681	0
SUB1	14 kDa	0	0	1.39378	7.1695	9.91791	9.31157
AP2M1	50 kDa	0	0	1.39378	1.6545	11.6681	11.3808
PTMA	12 kDa	0	0	1.39378	6.0665	6.41747	5.17309
UBE2S	24 kDa	0	0	1.39378	2.7575	5.83406	4.13847
FKBP11	22 kDa	0	0	1.39378	1.6545	4.66725	6.20771
ATP5H	18 kDa	0	0	1.39378	4.412	2.33363	2.06924
AGPS	73 kDa	0	0	1.39378	4.9635	1.16681	2.58655
NUP43	42 kDa	0	0	1.39378	4.412	0	3.10386
ERLIN2	38 kDa	0	0	1.39378	3.8605	0	3.62116
GOLPH3	34 kDa	0	0	1.39378	1.103	2.91703	2.06924
FAM234A	60 kDa	0	0	1.39378	1.6545	2.33363	2.06924
CHMP4A	25 kDa	0	0	1.39378	0.5515	3.50044	1.55193
SDCBP	32 kDa	0	0	1.39378	1.103	2.91703	1.55193
DPM1	30 kDa	0	0	1.39378	1.6545	2.33363	1.55193
COMMD2	23 kDa	0	0	1.39378	0.5515	2.91703	2.06924
ECH1	36 kDa	0	0	1.39378	1.103	2.33363	1.55193
SIGMAR1	25 kDa	0	0	1.39378	1.103	1.75022	2.06924
SNX3	19 kDa	0	0	1.39378	1.6545	1.16681	2.06924
AAR2	43 kDa	0	0	1.39378	1.6545	0	3.10386
AK6	20 kDa	0	0	1.39378	1.6545	1.75022	1.03462
CTSA	54 kDa	0	0	1.39378	3.309	0.583406	0.517309
C1QBP	31 kDa	0	0	1.39378	2.206	1.16681	1.03462
HADH	34 kDa	0	0	1.39378	1.6545	0.583406	2.06924
VTA1	34 kDa	0	0	1.39378	1.103	0	3.10386
HEXA	61 kDa	0	0	1.39378	3.8605	0	0
TMED2	23 kDa	0	0	1.39378	0.5515	1.16681	2.06924
C8orf33	25 kDa	0	0	1.39378	0.5515	2.91703	0
FN3KRP	34 kDa	0	0	1.39378	0	2.33363	1.03462
NUBP1	35 kDa	0	0	1.39378	0.5515	1.75022	1.03462
NDUFS3	30 kDa	0	0	1.39378	1.103	1.16681	1.03462
PARVB	42 kDa	0	0	1.39378	1.6545	0	1.55193
NOB1	47 kDa	0	0	1.39378	0.5515	0	2.58655
PPP6C	35 kDa	0	0	1.39378	0.5515	1.16681	1.03462
CNOT7	33 kDa	0	0	1.39378	0	1.16681	1.55193
NDUFB10	21 kDa	0	0	1.39378	1.103	1.16681	0
COX4I1	20 kDa	0	0	1.39378	1.6545	0.583406	0
TXNDC9	27 kDa	0	0	1.39378	0.5515	1.16681	0.517309
SSBP1	17 kDa	0	0	1.39378	2.206	0	0
TRNT1	50 kDa	0	0	1.39378	0.5515	0	1.55193
LXN	26 kDa	0	0	1.39378	0	1.16681	0.517309
C11orf54	35 kDa	0	0	1.39378	0	1.16681	0.517309
PPCS	34 kDa	0	0	1.39378	0	1.16681	0.517309
DUSP12	38 kDa	0	0	1.39378	0	1.16681	0.517309
NAGK	37 kDa	0	0	1.39378	0	0.583406	1.03462
YRDC	29 kDa	0	0	1.39378	0.5515	0.583406	0
TPP1	61 kDa	0	0	1.39378	1.103	0	0
BLOC1S3	21 kDa	0	0	1.39378	0.5515	0	0.517309
ATP6V1D	28 kDa	0	0	1.39378	0	0	1.03462
NIF3L1	42 kDa	0	0	1.39378	0	0	1.03462
PDCL3	28 kDa	0	0	1.39378	0	0.583406	0
HDHD2	29 kDa	0	0	1.39378	0	0.583406	0
ECI1	33 kDa	0	0	1.39378	0.5515	0	0
SMN1	32 kDa	0	0	1.39378	0.5515	0	0
HAUS5	72 kDa	0	0	1.39378	0.5515	0	0
HEBP2	23 kDa	0	0	1.39378	0	0	0.517309
VPS25	21 kDa	0	0	1.39378	0	0	0.517309
MAP1B	320 kDa	0	0	1.39378	0	0	0.517309
LARP4B	81 kDa	0	0	1.39378	0	0	0
ARL8B	22 kDa	0	0	1.39378	0	0	0
ATP6V1H	56 kDa	0	0	1.39378	0	0	0
UBE2D3	17 kDa	0	0	1.39378	0	0	0
FABP5	15 kDa	0	0	1.39378	0	0	0
PDS5A	150 kDa	0	0	1.39378	0	0	0
CHMP1A	22 kDa	0	0	1.39378	0	0	0
MYO1C	122 kDa	0	0	1.39378	0	0	0
CENPF	368 kDa	0	1.23237	0	13.7875	6.41747	2.58655
PDCD4	52 kDa	0	1.23237	0	3.8605	3.50044	4.13847
PPP2R2A	52 kDa	0	1.23237	0	1.6545	2.91703	6.72502
PICALM	71 kDa	0	1.23237	0	2.7575	4.08384	3.62116
SART1	90 kDa	0	1.23237	0	6.0665	1.75022	1.55193
ALPL	57 kDa	0	1.23237	0	3.8605	2.33363	2.58655
RFC4	40 kDa	0	1.23237	0	3.309	0	4.13847
ATAD3A	71 kDa	0	1.23237	0	4.9635	0.583406	1.55193
STXBP3	68 kDa	0	1.23237	0	2.206	2.91703	1.55193
CDCP1	93 kDa	0	1.23237	0	2.206	1.16681	1.55193
EFR3A	93 kDa	0	1.23237	0	2.206	1.16681	1.03462
PIP5K1A	63 kDa	0	1.23237	0	0	2.33363	2.06924
NOP2	89 kDa	0	1.23237	0	0	1.16681	3.10386
SPECC1L	125 kDa	0	1.23237	0	1.103	1.75022	1.03462
PIP4K2A	46 kDa	0	1.23237	0	1.103	0	2.06924
GSDME	55 kDa	0	1.23237	0	0	2.33363	0.517309
AFAP1	81 kDa	0	1.23237	0	0.5515	1.16681	1.03462
SLC4A7	136 kDa	0	1.23237	0	0	1.75022	0
ARIH2	58 kDa	0	1.23237	0	1.103	0	0.517309
SUCLG2	47 kDa	0	1.23237	0	1.103	0	0.517309
CEBPZ	121 kDa	0	1.23237	0	1.103	0	0.517309
TUBGCP4	76 kDa	0	1.23237	0	0	0.583406	1.03462
CHD1	197 kDa	0	1.23237	0	1.103	0	0
SNRNP200	245 kDa	1	0	0	17.0965	37.9214	26.9001
HIST1H1C	21 kDa	1	0	0	11.03	4.66725	17.5885
TF	77 kDa	1	0	0	5.515	4.08384	4.13847
NUP205	228 kDa	1	0	0	4.9635	5.25066	0.517309
DDX46	117 kDa	1	0	0	2.206	2.33363	4.65578
THOP1	79 kDa	1	0	0	3.8605	2.91703	0.517309
BYSL	50 kDa	1	0	0	2.206	2.33363	2.58655
CUL2	87 kDa	1	0	0	0.5515	3.50044	2.06924
MVP	99 kDa	1	0	0	0	2.91703	3.10386
P3H3	82 kDa	1	0	0	3.309	2.33363	0
BTN2A1	60 kDa	1	0	0	2.206	1.75022	1.55193
LUZP1	120 kDa	1	0	0	2.7575	1.16681	1.03462
NUP62	53 kDa	1	0	0	1.6545	1.75022	1.55193
TPBG	46 kDa	1	0	0	2.206	1.16681	1.55193
SLC2A3	54 kDa	1	0	0	0	2.33363	1.55193
CLPTM1L	62 kDa	1	0	0	0	2.33363	0.517309
LBR	71 kDa	1	0	0	0	1.75022	1.03462
ARHGEF40	165 kDa	1	0	0	0	1.75022	0.517309
ARFGAP1	45 kDa	1	0	0	1.6545	0	0.517309
NEXN	81 kDa	1	0	0	1.103	0	1.03462
POLR2H	17 kDa	1	0	0	0.5515	1.16681	0
EMC4	20 kDa	1	0	0	0	0.583406	1.03462
HACD3	43 kDa	1	0	0	0	0	1.55193
TRIP6	50 kDa	1	0	0	0	0	1.55193
MBOAT7	53 kDa	1	0	0	0	1.16681	0
DCD	11 kDa	1	0	0	0	0	1.03462
NDE1	38 kDa	1	0	0	0	0	1.03462
COMMD3	22 kDa	1	0	0	0	0	1.03462
BCAT1	43 kDa	1	0	0	0	0	1.03462
NPM1	33 kDa	0	0	0.696889	70.592	35.5878	71.3887
CSPG4	251 kDa	0	0	0.696889	12.133	12.8349	6.20771
NPTN	44 kDa	0	0	0.696889	8.824	13.4183	5.6904
SNRPA	31 kDa	0	0	0.696889	2.7575	7.58428	6.20771
PTPRJ	146 kDa	0	0	0.696889	8.2725	5.25066	2.58655
COPE	34 kDa	0	0	0.696889	1.6545	8.16769	5.17309
PTK7	118 kDa	0	0	0.696889	6.0665	4.08384	3.10386
RCC2	56 kDa	0	0	0.696889	0	6.41747	6.20771
CD55	41 kDa	0	0	0.696889	4.412	3.50044	3.62116
DNAJC8	30 kDa	0	0	0.696889	2.206	4.66725	4.65578
NUCB1	54 kDa	0	0	0.696889	8.2725	1.75022	1.03462
CD99	19 kDa	0	0	0.696889	3.309	5.25066	1.55193
OGT	117 kDa	0	0	0.696889	4.412	2.33363	2.58655
CSNK2B	25 kDa	0	0	0.696889	2.206	2.33363	4.13847
CHCHD3	26 kDa	0	0	0.696889	3.8605	2.33363	2.06924
GLS	73 kDa	0	0	0.696889	4.412	1.16681	2.58655
DNAJC5	22 kDa	0	0	0.696889	1.6545	4.08384	2.06924
S100A4	12 kDa	0	0	0.696889	3.309	2.33363	2.06924
MDN1	633 kDa	0	0	0.696889	1.103	2.91703	3.62116
STX2	33 kDa	0	0	0.696889	2.206	2.91703	2.06924
ANXA8	37 kDa	0	0	0.696889	1.103	3.50044	2.06924
RPE	25 kDa	0	0	0.696889	2.7575	1.75022	2.06924
CD59	14 kDa	0	0	0.696889	1.6545	2.33363	2.58655
ATP6V0D1	40 kDa	0	0	0.696889	2.7575	0	3.10386
AURKA	46 kDa	0	0	0.696889	2.206	0	3.62116
ATP6V1C1	44 kDa	0	0	0.696889	2.206	0	3.62116
POLE3	17 kDa	0	0	0.696889	2.206	1.75022	1.55193
SRRM1	102 kDa	0	0	0.696889	0	2.91703	2.58655
POLR1C	39 kDa	0	0	0.696889	2.7575	0	2.58655
CNNM3	76 kDa	0	0	0.696889	0	2.91703	2.06924
RDH11	35 kDa	0	0	0.696889	0.5515	2.33363	2.06924
M6PR	31 kDa	0	0	0.696889	2.206	0.583406	2.06924
RAE1	41 kDa	0	0	0.696889	1.103	0	3.62116
ADAR	136 kDa	0	0	0.696889	2.206	0.583406	1.55193
MBD3	33 kDa	0	0	0.696889	0	1.75022	2.58655
UQCRC1	53 kDa	0	0	0.696889	2.7575	0	1.55193
CCNB2	45 kDa	0	0	0.696889	2.206	0	2.06924
STX7	30 kDa	0	0	0.696889	1.103	1.75022	1.03462
IMPA2	31 kDa	0	0	0.696889	0	2.33363	1.55193
MT-CO2	26 kDa	0	0	0.696889	1.6545	1.16681	1.03462
PNO1	28 kDa	0	0	0.696889	1.103	1.16681	1.55193
SPC24	22 kDa	0	0	0.696889	0	1.75022	2.06924
UBXN1	33 kDa	0	0	0.696889	1.6545	0.583406	1.55193
AP1M1	49 kDa	0	0	0.696889	0	0	3.62116
CXCR4	40 kDa	0	0	0.696889	1.6545	1.75022	0
ATP6AP2	39 kDa	0	0	0.696889	1.103	1.75022	0.517309
SCAMP1	38 kDa	0	0	0.696889	0	2.33363	1.03462
GRPEL1	24 kDa	0	0	0.696889	1.6545	1.16681	0.517309
TOR1A	38 kDa	0	0	0.696889	0.5515	1.75022	1.03462
TNFAIP2	73 kDa	0	0	0.696889	0.5515	1.75022	1.03462
EMC2	35 kDa	0	0	0.696889	1.103	1.16681	1.03462
SNRPC	17 kDa	0	0	0.696889	0	1.75022	1.55193
SLC30A1	55 kDa	0	0	0.696889	0	1.16681	2.06924
DCK	31 kDa	0	0	0.696889	0	2.33363	0.517309
ECHS1	31 kDa	0	0	0.696889	1.6545	1.16681	0
FHL3	31 kDa	0	0	0.696889	1.103	1.16681	0.517309
CD46	44 kDa	0	0	0.696889	0.5515	1.16681	1.03462
VASN	72 kDa	0	0	0.696889	2.206	0	0.517309
BDH2	27 kDa	0	0	0.696889	0	1.16681	1.55193
COPS7A	30 kDa	0	0	0.696889	0.5515	0.583406	1.55193
AGFG1	58 kDa	0	0	0.696889	0	2.33363	0
CNPY3	31 kDa	0	0	0.696889	0.5515	1.16681	0.517309
PRSS21	35 kDa	0	0	0.696889	0.5515	1.16681	0.517309
ATP5F1D	17 kDa	0	0	0.696889	2.206	0	0
ARHGEF2	112 kDa	0	0	0.696889	1.103	0.583406	0.517309
SNF8	29 kDa	0	0	0.696889	0	1.16681	1.03462
FDFT1	48 kDa	0	0	0.696889	1.103	0	1.03462
ATP6V1E1	26 kDa	0	0	0.696889	1.103	0	1.03462
SNX5	47 kDa	0	0	0.696889	0.5515	0	1.55193
CAMK2D	56 kDa	0	0	0.696889	0.5515	0	1.55193
GGH	36 kDa	0	0	0.696889	1.103	0.583406	0
MLEC	32 kDa	0	0	0.696889	0	1.16681	0.517309
MRRF	29 kDa	0	0	0.696889	1.6545	0	0
THEM6	24 kDa	0	0	0.696889	1.103	0	0.517309
NSDHL	42 kDa	0	0	0.696889	1.103	0	0
AACS	75 kDa	0	0	0.696889	1.103	0	0
PC	130 kDa	0	0	0.696889	1.103	0	0
SMYD3	49 kDa	0	0	0.696889	0	0	1.03462
LMNA	74 kDa	0	0	0	200.746	215.277	185.714
HNRNPM	78 kDa	0	0	0	81.622	65.3415	64.1463
NCL	77 kDa	0	0	0	49.0835	78.1765	76.0445
XRCC6	70 kDa	0	0	0	56.8045	72.9258	69.3194
LMNB1	66 kDa	0	0	0	74.4525	54.8402	66.7329
TRIM28	89 kDa	0	0	0	58.459	44.3389	43.9713
HNRNPU	91 kDa	0	0	0	22.06	56.5904	52.2482
SFPQ	76 kDa	0	0	0	34.7445	42.0053	41.902
NONO	54 kDa	0	0	0	24.8175	38.5048	32.5905
HNRNPH1	49 kDa	0	0	0	29.781	32.6708	32.5905
MCM7	81 kDa	0	0	0	30.3325	32.6708	23.2789
MATR3	95 kDa	0	0	0	38.0535	18.0856	22.2443
EDIL3	54 kDa	0	0	0	24.8175	25.0865	28.452
SET	33 kDa	0	0	0	30.3325	15.752	31.5559
NUMA1	238 kDa	0	0	0	40.811	26.8367	8.79426
DHX9	141 kDa	0	0	0	7.1695	32.0873	32.0732
DDX17	80 kDa	0	0	0	23.163	25.6699	20.6924
TMPO	51 kDa	0	0	0	27.575	19.8358	19.6578
PARP1	113 kDa	0	0	0	23.7145	15.752	26.3828
MCM6	93 kDa	0	0	0	19.854	19.8358	25.8655
SMC3	142 kDa	0	0	0	34.7445	13.4183	15.5193
HNRNPL	64 kDa	0	0	0	13.7875	26.2533	23.2789
DDX5	69 kDa	0	0	0	20.957	18.669	21.2097
MCM3	91 kDa	0	0	0	15.9935	19.2524	22.7616
NSUN2	86 kDa	0	0	0	28.678	16.3354	12.9327
SF3B2	100 kDa	0	0	0	34.193	13.4183	9.82888
PRPF19	55 kDa	0	0	0	11.03	23.9197	20.1751
FUBP1	68 kDa	0	0	0	16.545	18.669	17.0712
SF3B3	136 kDa	0	0	0	14.339	20.4192	17.0712
PRPF6	107 kDa	0	0	0	25.369	11.0847	13.9673
SRSF3	19 kDa	0	0	0	15.442	15.752	18.1058
SMC1A	143 kDa	0	0	0	25.9205	11.0847	11.3808
TPR	267 kDa	0	0	0	24.266	16.3354	7.75964
KRT19	44 kDa	0	0	0	14.339	11.0847	21.727
ANP32A	29 kDa	0	0	0	9.3755	21.0026	15.002
ILF3	95 kDa	0	0	0	11.5815	13.4183	19.1404
RBMX	42 kDa	0	0	0	7.1695	6.41747	30.5212
ILF2	43 kDa	0	0	0	17.0965	4.66725	22.2443
SRSF1	28 kDa	0	0	0	9.927	16.3354	17.5885
HIST1H3A	15 kDa	0	0	0	15.9935	18.669	7.24233
ANP32B	29 kDa	0	0	0	6.618	20.4192	13.9673
CBX3	21 kDa	0	0	0	13.236	13.4183	13.9673
HNRNPF	46 kDa	0	0	0	14.339	8.7511	17.0712
HIST1H4A	11 kDa	0	0	0	7.721	11.6681	20.1751
MCM5	82 kDa	0	0	0	4.9635	16.9188	17.0712
MCM4	97 kDa	0	0	0	13.236	8.16769	14.4847
MCM2	102 kDa	0	0	0	15.442	10.5013	9.82888
GTF2I	112 kDa	0	0	0	14.339	11.0847	10.3462
KHSRP	73 kDa	0	0	0	7.721	14.0018	13.45
LMNB2	70 kDa	0	0	0	11.03	10.5013	12.9327
SF3A3	59 kDa	0	0	0	11.5815	13.4183	9.31157
DDX21	87 kDa	0	0	0	1.6545	14.0018	18.6231
HNRNPD	38 kDa	0	0	0	13.236	2.91703	17.5885
CAV1	20 kDa	0	0	0	7.721	13.4183	11.8981
RSL1D1	55 kDa	0	0	0	1.6545	14.5852	16.5539
FEN1	43 kDa	0	0	0	12.133	3.50044	16.5539
NOP56	66 kDa	0	0	0	14.339	8.16769	8.27695
HNRNPA0	31 kDa	0	0	0	4.412	12.8349	13.45
LUC7L2	47 kDa	0	0	0	21.5085	0	8.79426
HIST1H2BC	14 kDa	0	0	0	16.545	12.8349	0.517309
FBL	34 kDa	0	0	0	3.309	13.4183	12.9327
NUDT21	26 kDa	0	0	0	7.721	12.2515	9.31157
PSME3	30 kDa	0	0	0	6.618	11.6681	10.8635
HMGB2	24 kDa	0	0	0	7.721	11.0847	9.82888
NASP	85 kDa	0	0	0	9.3755	9.91791	8.79426
DHX15	91 kDa	0	0	0	0	14.0018	13.9673
SSB	47 kDa	0	0	0	11.03	0.583406	16.0366
TOP2A	174 kDa	0	0	0	6.618	9.3345	11.3808
FUS	53 kDa	0	0	0	3.309	12.2515	11.3808
KHDRBS1	48 kDa	0	0	0	6.618	9.91791	10.3462
NOP58	60 kDa	0	0	0	7.721	7.00088	11.3808
MTA2	75 kDa	0	0	0	4.412	10.5013	10.8635
CBX1	21 kDa	0	0	0	7.721	8.7511	8.27695
DDX23	96 kDa	0	0	0	2.7575	8.7511	12.9327
EIF4A3	47 kDa	0	0	0	9.927	0	14.4847
SNRPA1	28 kDa	0	0	0	4.9635	11.6681	6.20771
CHD4	218 kDa	0	0	0	4.412	11.6681	6.20771
TMPO	75 kDa	0	0	0	3.8605	5.83406	12.4154
HDAC2	55 kDa	0	0	0	5.515	8.16769	8.27695
HNRNPH3	37 kDa	0	0	0	7.721	5.83406	7.24233
SRSF2	25 kDa	0	0	0	6.0665	8.7511	5.6904
XAB2	100 kDa	0	0	0	9.927	4.08384	6.20771
UBA2	71 kDa	0	0	0	6.0665	8.7511	5.17309
RBM8A	20 kDa	0	0	0	6.0665	7.00088	6.72502
HNRNPUL1	96 kDa	0	0	0	5.515	6.41747	7.75964
HDAC1	55 kDa	0	0	0	6.0665	7.58428	5.6904
SSRP1	81 kDa	0	0	0	3.309	8.7511	7.24233
PPM1G	59 kDa	0	0	0	7.1695	5.83406	5.6904
MYBBP1A	149 kDa	0	0	0	8.824	1.16681	8.27695
GALNT2	65 kDa	0	0	0	3.8605	8.16769	6.20771
KIF20A	100 kDa	0	0	0	9.927	2.91703	5.17309
HDGF	27 kDa	0	0	0	6.0665	0	11.8981
HNRNPA3	40 kDa	0	0	0	1.6545	5.25066	9.82888
ANP32E	31 kDa	0	0	0	2.7575	7.58428	6.20771
RBM39	59 kDa	0	0	0	5.515	4.66725	6.20771
PPP1CC	37 kDa	0	0	0	4.9635	6.41747	4.65578
BCLAF1	106 kDa	0	0	0	7.721	4.66725	3.62116
SRSF7	27 kDa	0	0	0	3.309	7.00088	5.6904
SRSF6	40 kDa	0	0	0	1.103	6.41747	7.75964
PDS5A	151 kDa	0	0	0	6.618	4.66725	3.62116
GMPS	77 kDa	0	0	0	3.8605	5.25066	5.6904
CBX5	22 kDa	0	0	0	3.309	6.41747	4.65578
SUMO1	12 kDa	0	0	0	4.412	5.25066	4.65578
HNRNPUL2	85 kDa	0	0	0	5.515	4.08384	4.65578
SNRPB	25 kDa	0	0	0	1.103	5.83406	7.24233
RECQL	73 kDa	0	0	0	0	6.41747	7.75964
SDC2	22 kDa	0	0	0	7.721	3.50044	2.58655
SUPT16H	120 kDa	0	0	0	1.103	7.00088	5.6904
RPA1	68 kDa	0	0	0	0	7.58428	6.20771
ACTL6A	47 kDa	0	0	0	4.9635	0	8.79426
HIST1H1B	23 kDa	0	0	0	0	2.33363	11.3808
PRPF31	55 kDa	0	0	0	6.0665	3.50044	4.13847
HADHA	83 kDa	0	0	0	7.721	2.33363	3.62116
RFC5	38 kDa	0	0	0	3.8605	4.08384	5.6904
NOLC1	74 kDa	0	0	0	1.103	4.66725	7.75964
RALY	32 kDa	0	0	0	4.9635	1.16681	7.24233
HNRNPAB	36 kDa	0	0	0	4.9635	0.583406	7.75964
BCAM	67 kDa	0	0	0	5.515	4.66725	3.10386
CD2BP2	38 kDa	0	0	0	7.1695	2.91703	3.10386
SRSF9	26 kDa	0	0	0	3.309	4.66725	5.17309
SF3A1	89 kDa	0	0	0	2.7575	4.66725	5.6904
DDX18	75 kDa	0	0	0	3.8605	3.50044	5.17309
GTPBP4	74 kDa	0	0	0	2.7575	4.08384	5.6904
HNRNPDL	46 kDa	0	0	0	5.515	2.33363	4.65578
SMU1	58 kDa	0	0	0	0	7.00088	5.17309
SNRPB2	25 kDa	0	0	0	2.7575	5.25066	4.13847
FANCI	149 kDa	0	0	0	2.7575	4.66725	4.65578
CRTAP	47 kDa	0	0	0	7.1695	0	4.65578
LPCAT1	59 kDa	0	0	0	2.7575	5.83406	3.10386
TMED4	26 kDa	0	0	0	5.515	4.08384	2.06924
SMARCA5	122 kDa	0	0	0	2.206	5.83406	3.62116
NPR3	60 kDa	0	0	0	4.9635	4.08384	2.58655
APEX1	36 kDa	0	0	0	0	5.83406	5.6904
GNL3	62 kDa	0	0	0	3.8605	3.50044	4.13847
LUC7L	44 kDa	0	0	0	7.1695	0	4.13847
HAT1	50 kDa	0	0	0	2.7575	1.75022	6.72502
SNRNP70	52 kDa	0	0	0	2.206	1.75022	7.24233
ALYREF	27 kDa	0	0	0	2.206	5.25066	3.62116
LUC7L3	51 kDa	0	0	0	4.9635	3.50044	2.58655
AQR	171 kDa	0	0	0	7.1695	1.16681	2.58655
PLK1	68 kDa	0	0	0	0	6.41747	4.13847
GPC1	62 kDa	0	0	0	6.618	0.583406	3.10386
CAVIN3	28 kDa	0	0	0	7.1695	0	3.10386
CD109	162 kDa	0	0	0	2.7575	4.66725	2.58655
GSTK1	25 kDa	0	0	0	3.8605	3.50044	2.58655
NCBP1	92 kDa	0	0	0	2.7575	4.08384	3.10386
EXOSC6	28 kDa	0	0	0	2.206	4.08384	3.62116
TRA2B	34 kDa	0	0	0	0	0	9.82888
ERP44	47 kDa	0	0	0	4.9635	1.16681	3.62116
SLC38A5	51 kDa	0	0	0	1.6545	5.25066	2.58655
SLC39A10	94 kDa	0	0	0	3.309	4.08384	2.06924
TFG	43 kDa	0	0	0	4.412	2.91703	2.06924
ALDH1B1	57 kDa	0	0	0	5.515	1.75022	2.06924
U2AF1	28 kDa	0	0	0	3.8605	2.33363	3.10386
NUP85	75 kDa	0	0	0	4.412	1.75022	3.10386
DLST	49 kDa	0	0	0	4.412	1.75022	3.10386
A2M	163 kDa	0	0	0	4.9635	1.16681	3.10386
U2AF2	54 kDa	0	0	0	2.206	6.41747	0.517309
IGSF3	135 kDa	0	0	0	2.7575	3.50044	2.58655
STAG2	141 kDa	0	0	0	4.412	2.33363	2.06924
CCAR2	103 kDa	0	0	0	1.6545	2.91703	4.13847
NECTIN2	58 kDa	0	0	0	3.309	1.75022	3.62116
CSNK2A2	41 kDa	0	0	0	0	3.50044	5.17309
API5	59 kDa	0	0	0	2.206	2.91703	3.10386
MRTO4	28 kDa	0	0	0	2.206	2.91703	3.10386
THRAP3	109 kDa	0	0	0	2.7575	2.33363	3.10386
RAB4A	24 kDa	0	0	0	0	3.50044	4.65578
KIFC1	74 kDa	0	0	0	2.206	1.75022	4.13847
KIF4A	140 kDa	0	0	0	3.8605	0	4.13847
GAR1	22 kDa	0	0	0	2.206	3.50044	2.06924
ACIN1	152 kDa	0	0	0	3.309	2.33363	2.06924
IGFBP7	29 kDa	0	0	0	2.206	2.91703	2.58655
NOP16	21 kDa	0	0	0	0	4.08384	3.62116
THOC6	38 kDa	0	0	0	1.6545	2.91703	3.10386
GTF3C5	60 kDa	0	0	0	2.7575	1.75022	3.10386
PDS5B	165 kDa	0	0	0	4.412	0.583406	2.58655
APMAP	46 kDa	0	0	0	3.8605	0	3.62116
NUCKS1	27 kDa	0	0	0	2.7575	0	4.65578
KPNA3	58 kDa	0	0	0	3.309	4.08384	0
PIPSL	95 kDa	0	0	0	0	5.25066	2.06924
SAMHD1	72 kDa	0	0	0	3.309	2.33363	1.55193
SF3A2	49 kDa	0	0	0	2.206	2.91703	2.06924
PRC1	72 kDa	0	0	0	2.206	2.91703	2.06924
ADGRG1	78 kDa	0	0	0	2.206	2.91703	2.06924
KRT85	56 kDa	0	0	0	2.7575	2.33363	2.06924
SAFB	103 kDa	0	0	0	4.412	0.583406	2.06924
C7orf50	22 kDa	0	0	0	0	2.91703	4.13847
FAM98B	37 kDa	0	0	0	3.309	0	3.62116
SAE1	38 kDa	0	0	0	2.7575	0	4.13847
NUP210	205 kDa	0	0	0	2.206	3.50044	1.03462
EWSR1	68 kDa	0	0	0	0.5515	3.50044	2.58655
NUSAP1	49 kDa	0	0	0	0	3.50044	3.10386
RPRD1B	37 kDa	0	0	0	0.5515	2.91703	3.10386
PRPF4	58 kDa	0	0	0	2.206	1.75022	2.58655
SAP18	18 kDa	0	0	0	2.206	1.16681	3.10386
UROD	41 kDa	0	0	0	2.206	0	4.13847
PSPC1	59 kDa	0	0	0	2.206	0	4.13847
UGT8	61 kDa	0	0	0	0.5515	3.50044	2.06924
GATAD2B	65 kDa	0	0	0	2.206	2.33363	1.55193
PRIM2	59 kDa	0	0	0	2.206	2.33363	1.55193
DNAJC3	58 kDa	0	0	0	2.206	2.33363	1.55193
NUP98	198 kDa	0	0	0	3.8605	1.16681	1.03462
BAZ1B	171 kDa	0	0	0	3.8605	1.16681	1.03462
FAT4	543 kDa	0	0	0	3.8605	1.16681	1.03462
ELAC2	92 kDa	0	0	0	2.7575	1.75022	1.55193
VPS4A	49 kDa	0	0	0	1.6545	2.33363	2.06924
B4GALT1	44 kDa	0	0	0	2.206	1.75022	2.06924
NUP133	129 kDa	0	0	0	2.206	1.75022	2.06924
RNPS1	34 kDa	0	0	0	1.103	2.33363	2.58655
MKI67	359 kDa	0	0	0	0.5515	2.33363	3.10386
RBM4	40 kDa	0	0	0	2.206	0	3.62116
GINS4	26 kDa	0	0	0	1.103	3.50044	1.03462
PEF1	30 kDa	0	0	0	0.5515	3.50044	1.55193
PRPF40A	109 kDa	0	0	0	4.412	1.16681	0
TCOF1	152 kDa	0	0	0	1.103	2.91703	1.55193
UBE2T	23 kDa	0	0	0	0.5515	2.91703	2.06924
PELP1	120 kDa	0	0	0	2.206	1.75022	1.55193
CDH13	78 kDa	0	0	0	2.7575	1.16681	1.55193
MAT2B	38 kDa	0	0	0	1.6545	1.75022	2.06924
TOR1AIP1	66 kDa	0	0	0	4.412	0	1.03462
XPO5	136 kDa	0	0	0	3.309	0.583406	1.55193
DDX47	51 kDa	0	0	0	3.309	0	2.06924
ARMC6	54 kDa	0	0	0	2.7575	0	2.58655
EXOSC2	33 kDa	0	0	0	1.103	2.91703	1.03462
ANTXR1	63 kDa	0	0	0	3.8605	1.16681	0
CRYZ	35 kDa	0	0	0	0.5515	2.91703	1.55193
ACADVL	70 kDa	0	0	0	3.309	1.16681	0.517309
NELFB	66 kDa	0	0	0	2.206	1.75022	1.03462
CPSF6	59 kDa	0	0	0	1.103	2.33363	1.55193
FAF2	53 kDa	0	0	0	1.103	2.33363	1.55193
MMS19	113 kDa	0	0	0	2.7575	1.16681	1.03462
CHTOP	26 kDa	0	0	0	0.5515	2.33363	2.06924
CDC5L	92 kDa	0	0	0	1.103	1.75022	2.06924
MSH2	105 kDa	0	0	0	1.103	1.75022	2.06924
WDR74	42 kDa	0	0	0	3.309	0	1.55193
MAPK14	41 kDa	0	0	0	2.206	0.583406	2.06924
SRRT	101 kDa	0	0	0	1.6545	0	3.10386
CPSF7	52 kDa	0	0	0	1.6545	2.33363	0.517309
DIS3	109 kDa	0	0	0	0	2.91703	1.55193
CYC1	35 kDa	0	0	0	1.6545	1.75022	1.03462
PAPSS1	71 kDa	0	0	0	0.5515	2.33363	1.55193
HIST1H2AA	14 kDa	0	0	0	2.206	1.16681	1.03462
PTPN1	50 kDa	0	0	0	1.103	1.75022	1.55193
RPP25	21 kDa	0	0	0	1.103	1.75022	1.55193
CD58	28 kDa	0	0	0	1.103	1.75022	1.55193
NECAP2	28 kDa	0	0	0	0	2.33363	2.06924
IK	66 kDa	0	0	0	1.6545	1.16681	1.55193
WASL	55 kDa	0	0	0	0.5515	1.75022	2.06924
SPC25	26 kDa	0	0	0	0.5515	1.75022	2.06924
KIRREL1	84 kDa	0	0	0	2.206	0.583406	1.55193
FTO	58 kDa	0	0	0	2.206	0.583406	1.55193
SDF4	42 kDa	0	0	0	1.103	1.16681	2.06924
ALPP	58 kDa	0	0	0	0	1.75022	2.58655
FAM50A	40 kDa	0	0	0	2.206	0	2.06924
NHP2	17 kDa	0	0	0	0.5515	0.583406	3.10386
PPIE	33 kDa	0	0	0	1.103	2.33363	0.517309
BCAS2	26 kDa	0	0	0	0	2.91703	1.03462
NUP88	84 kDa	0	0	0	0	2.91703	1.03462
ABCC4	150 kDa	0	0	0	0.5515	2.33363	1.03462
NRP1	103 kDa	0	0	0	2.206	1.16681	0.517309
NAE1	60 kDa	0	0	0	1.103	1.75022	1.03462
BRI3BP	28 kDa	0	0	0	1.103	1.75022	1.03462
PRRC1	47 kDa	0	0	0	1.103	1.75022	1.03462
DIMT1	35 kDa	0	0	0	0	2.33363	1.55193
GNS	62 kDa	0	0	0	3.8605	0	0
GBA	60 kDa	0	0	0	2.206	0.583406	1.03462
STX8	27 kDa	0	0	0	2.206	0.583406	1.03462
SARNP	24 kDa	0	0	0	1.103	1.16681	1.55193
GTF3C4	92 kDa	0	0	0	0	1.75022	2.06924
EXOSC7	32 kDa	0	0	0	0	1.16681	2.58655
RRP9	52 kDa	0	0	0	0	1.16681	2.58655
ISY1	33 kDa	0	0	0	1.6545	0	2.06924
CTBP1	48 kDa	0	0	0	1.6545	0	2.06924
ARL6IP1	23 kDa	0	0	0	1.103	0	2.58655
LSS	83 kDa	0	0	0	1.103	1.75022	0.517309
SRSF11	54 kDa	0	0	0	1.6545	1.16681	0.517309
GPRC5A	40 kDa	0	0	0	1.6545	1.16681	0.517309
MAD1L1	83 kDa	0	0	0	0.5515	1.75022	1.03462
CTSZ	34 kDa	0	0	0	3.309	0	0
PLXDC2	60 kDa	0	0	0	2.206	0.583406	0.517309
MOGS	92 kDa	0	0	0	2.206	0.583406	0.517309
SMARCA4	185 kDa	0	0	0	1.103	1.16681	1.03462
NUP54	55 kDa	0	0	0	1.103	1.16681	1.03462
TMED5	26 kDa	0	0	0	1.103	1.16681	1.03462
SF1	68 kDa	0	0	0	0	1.75022	1.55193
TRMT1	72 kDa	0	0	0	0	1.75022	1.55193
EMC3	30 kDa	0	0	0	0	1.75022	1.55193
TP53RK	28 kDa	0	0	0	0	1.75022	1.55193
CD63	26 kDa	0	0	0	2.7575	0	0.517309
CTNNBL1	65 kDa	0	0	0	0.5515	1.16681	1.55193
NUDT16L1	23 kDa	0	0	0	0.5515	1.16681	1.55193
DCBLD1	78 kDa	0	0	0	0.5515	1.16681	1.55193
CUL1	90 kDa	0	0	0	0.5515	1.16681	1.55193
THBS1	129 kDa	0	0	0	0	1.16681	2.06924
PIGT	66 kDa	0	0	0	0	1.16681	2.06924
KIF2C	81 kDa	0	0	0	1.103	0	2.06924
BCCIP	36 kDa	0	0	0	1.103	0	2.06924
EXOC6	94 kDa	0	0	0	1.103	0	2.06924
HSD17B12	34 kDa	0	0	0	0	0	3.10386
OSGEP	36 kDa	0	0	0	0	2.91703	0
RPA2	29 kDa	0	0	0	0	2.33363	0.517309
MICA	43 kDa	0	0	0	1.6545	1.16681	0
XRN2	109 kDa	0	0	0	0.5515	1.75022	0.517309
RRP12	144 kDa	0	0	0	0.5515	1.75022	0.517309
ANO6	106 kDa	0	0	0	0.5515	1.75022	0.517309
AAAS	60 kDa	0	0	0	0.5515	1.75022	0.517309
BUD31	17 kDa	0	0	0	1.103	1.16681	0.517309
MSH6	153 kDa	0	0	0	0	1.75022	1.03462
PPA2	38 kDa	0	0	0	0	1.75022	1.03462
MRC2	167 kDa	0	0	0	2.7575	0	0
MPHOSPH6	19 kDa	0	0	0	1.6545	0.583406	0.517309
GINS2	21 kDa	0	0	0	1.6545	0.583406	0.517309
DDX56	62 kDa	0	0	0	1.6545	0.583406	0.517309
EIF2B3	50 kDa	0	0	0	0.5515	1.16681	1.03462
NUP107	106 kDa	0	0	0	2.206	0	0.517309
GNE	79 kDa	0	0	0	1.103	0.583406	1.03462
PRAF2	19 kDa	0	0	0	1.103	0.583406	1.03462
EXOC7	83 kDa	0	0	0	1.103	0.583406	1.03462
TARDBP	45 kDa	0	0	0	0	1.16681	1.55193
SRRM2	300 kDa	0	0	0	0	1.16681	1.55193
TBL1XR1	56 kDa	0	0	0	0	1.16681	1.55193
CHMP3	25 kDa	0	0	0	0	1.16681	1.55193
POLA1	166 kDa	0	0	0	0	1.16681	1.55193
PNN	82 kDa	0	0	0	1.6545	0	1.03462
AKT1S1	27 kDa	0	0	0	1.6545	0	1.03462
GOLIM4	82 kDa	0	0	0	1.6545	0	1.03462
EBNA1BP2	35 kDa	0	0	0	1.6545	0	1.03462
LAS1L	83 kDa	0	0	0	1.6545	0	1.03462
SMARCE1	47 kDa	0	0	0	1.6545	0	1.03462
EPHA2	108 kDa	0	0	0	0.5515	0.583406	1.55193
GUK1	22 kDa	0	0	0	0.5515	0.583406	1.55193
NUP50	50 kDa	0	0	0	0	0.583406	2.06924
DAZAP1	43 kDa	0	0	0	0.5515	0	2.06924
THUMPD1	39 kDa	0	0	0	0.5515	0	2.06924
DKC1	58 kDa	0	0	0	0.5515	0	2.06924
CDK9	43 kDa	0	0	0	0.5515	0	2.06924
TBL2	50 kDa	0	0	0	0	0	2.58655
CTR9	134 kDa	0	0	0	0.5515	1.75022	0
B2M	14 kDa	0	0	0	1.103	1.16681	0
SETD3	67 kDa	0	0	0	0	1.75022	0.517309
RBM14	69 kDa	0	0	0	0	1.75022	0.517309
DCPS	39 kDa	0	0	0	0	1.75022	0.517309
USP39	65 kDa	0	0	0	0	1.75022	0.517309
RBM25	100 kDa	0	0	0	1.6545	0.583406	0
CDC73	61 kDa	0	0	0	0.5515	1.16681	0.517309
SORBS2	124 kDa	0	0	0	0.5515	1.16681	0.517309
RAD21	72 kDa	0	0	0	2.206	0	0
FTSJ3	97 kDa	0	0	0	2.206	0	0
SNRPD2	14 kDa	0	0	0	2.206	0	0
SNRPD3	14 kDa	0	0	0	2.206	0	0
DNM1L	82 kDa	0	0	0	1.103	0.583406	0.517309
FKBP14	24 kDa	0	0	0	1.103	0.583406	0.517309
NOC4L	58 kDa	0	0	0	1.103	0.583406	0.517309
LNPEP	117 kDa	0	0	0	1.103	0.583406	0.517309
AASDHPPT	36 kDa	0	0	0	0	1.16681	1.03462
CTDSP1	29 kDa	0	0	0	0	1.16681	1.03462
CWC15	27 kDa	0	0	0	0	1.16681	1.03462
DECR1	36 kDa	0	0	0	0	1.16681	1.03462
NUP58	61 kDa	0	0	0	0	1.16681	1.03462
ARMCX3	43 kDa	0	0	0	0	1.16681	1.03462
CARM1	66 kDa	0	0	0	0	1.16681	1.03462
CDK11A	91 kDa	0	0	0	1.6545	0	0.517309
RRP15	31 kDa	0	0	0	1.6545	0	0.517309
TSG101	44 kDa	0	0	0	1.6545	0	0.517309
ACAT1	45 kDa	0	0	0	1.6545	0	0.517309
TGFBI	75 kDa	0	0	0	1.6545	0	0.517309
PYCR3	29 kDa	0	0	0	0.5515	0.583406	1.03462
TCEA1	34 kDa	0	0	0	1.103	0	1.03462
PHF6	41 kDa	0	0	0	1.103	0	1.03462
HADHB	51 kDa	0	0	0	1.103	0	1.03462
SMARCB1	44 kDa	0	0	0	1.103	0	1.03462
NOP9	69 kDa	0	0	0	0	0.583406	1.55193
RABAC1	21 kDa	0	0	0	0	0.583406	1.55193
CSK	51 kDa	0	0	0	0.5515	0	1.55193
SEPHS1	43 kDa	0	0	0	0.5515	0	1.55193
EXOSC10	101 kDa	0	0	0	0	0	2.06924
PIGK	45 kDa	0	0	0	0	0	2.06924
H2AFY	40 kDa	0	0	0	0	0	2.06924
TOP1	91 kDa	0	0	0	0	0	2.06924
MAPKAPK3	43 kDa	0	0	0	0	0	2.06924
NELFE	43 kDa	0	0	0	0	0	2.06924
KDM1A	93 kDa	0	0	0	0	0	2.06924
TCERG1	124 kDa	0	0	0	0	1.75022	0
EXOSC4	26 kDa	0	0	0	0	1.75022	0
GTF2F2	28 kDa	0	0	0	0	1.75022	0
GTF3C1	239 kDa	0	0	0	0	1.75022	0
ETFB	28 kDa	0	0	0	0.5515	1.16681	0
SART3	110 kDa	0	0	0	1.103	0.583406	0
RRP1	53 kDa	0	0	0	1.103	0.583406	0
STX3	33 kDa	0	0	0	1.103	0.583406	0
FKBP7	26 kDa	0	0	0	1.103	0.583406	0
GCC2	196 kDa	0	0	0	1.103	0.583406	0
HIKESHI	22 kDa	0	0	0	0	1.16681	0.517309
MTCH2	33 kDa	0	0	0	0	1.16681	0.517309
NOSIP	33 kDa	0	0	0	0	1.16681	0.517309
SLC25A24	53 kDa	0	0	0	1.6545	0	0
ITPRIP	62 kDa	0	0	0	1.6545	0	0
FIP1L1	67 kDa	0	0	0	1.6545	0	0
SCARB2	54 kDa	0	0	0	1.6545	0	0
FAM3C	25 kDa	0	0	0	1.6545	0	0
GOLGA2	113 kDa	0	0	0	1.6545	0	0
TFAM	29 kDa	0	0	0	1.103	0	0.517309
GRSF1	53 kDa	0	0	0	1.103	0	0.517309
ORC5	50 kDa	0	0	0	1.103	0	0.517309
PPP4R3A	95 kDa	0	0	0	1.103	0	0.517309
POLR2A	217 kDa	0	0	0	1.103	0	0.517309
SLC38A1	54 kDa	0	0	0	1.103	0	0.517309
HP1BP3	61 kDa	0	0	0	0	0.583406	1.03462
HMGB3	23 kDa	0	0	0	0	0.583406	1.03462
UPF2	148 kDa	0	0	0	0	0.583406	1.03462
PUS7	75 kDa	0	0	0	0	0.583406	1.03462
EXOC5	82 kDa	0	0	0	0	0.583406	1.03462
CFAP20	23 kDa	0	0	0	0	0.583406	1.03462
UQCRFS1	30 kDa	0	0	0	0	0.583406	1.03462
ITPR3	304 kDa	0	0	0	0	0.583406	1.03462
CSTF1	48 kDa	0	0	0	0	0.583406	1.03462
HELLS	97 kDa	0	0	0	0	0.583406	1.03462
SNW1	61 kDa	0	0	0	0.5515	0	1.03462
EFNB2	37 kDa	0	0	0	0.5515	0	1.03462
ATL2	66 kDa	0	0	0	0.5515	0	1.03462
PPP1R7	42 kDa	0	0	0	0.5515	0	1.03462
MTMR1	75 kDa	0	0	0	0.5515	0	1.03462
WDR18	47 kDa	0	0	0	0	0	1.55193
TIAL1	42 kDa	0	0	0	0	0	1.55193
SMAP	20 kDa	0	0	0	0	0	1.55193
ARMT1	51 kDa	0	0	0	0	0	1.55193
DEK	43 kDa	0	0	0	0	0	1.55193
PUM3	74 kDa	0	0	0	0	0	1.55193
ADK	41 kDa	0	0	0	0	0	1.55193
PIMREG	27 kDa	0	0	0	0	0	1.55193
SRSF5	31 kDa	0	0	0	0	0	1.55193
PES1	68 kDa	0	0	0	0	1.16681	0
SUPT5H	121 kDa	0	0	0	0	1.16681	0
TMEM165	35 kDa	0	0	0	0	1.16681	0
POLR2C	31 kDa	0	0	0	0	1.16681	0
FAM192A	29 kDa	0	0	0	0	1.16681	0
UPF3B	58 kDa	0	0	0	0	1.16681	0
ASF1B	22 kDa	0	0	0	0	1.16681	0
PPP1R2B	23 kDa	0	0	0	0	1.16681	0
FLYWCH2	15 kDa	0	0	0	0	1.16681	0
GINS1	23 kDa	0	0	0	0	1.16681	0
GRK1	63 kDa	0	0	0	0	1.16681	0
PBXIP1	81 kDa	0	0	0	1.103	0	0
UXT	18 kDa	0	0	0	1.103	0	0
PLCD3	89 kDa	0	0	0	1.103	0	0
LEMD2	57 kDa	0	0	0	1.103	0	0
HSDL2	45 kDa	0	0	0	1.103	0	0
PNKP	57 kDa	0	0	0	1.103	0	0
GLA	49 kDa	0	0	0	1.103	0	0
IDH2	51 kDa	0	0	0	1.103	0	0
GPD2	81 kDa	0	0	0	1.103	0	0
TRIM33	123 kDa	0	0	0	1.103	0	0
IARS2	114 kDa	0	0	0	1.103	0	0
MRPS28	21 kDa	0	0	0	1.103	0	0
SUCLA2	50 kDa	0	0	0	1.103	0	0
BTAF1	207 kDa	0	0	0	1.103	0	0
TRMT10C	47 kDa	0	0	0	1.103	0	0
GINS3	25 kDa	0	0	0	0	0	1.03462
TBL3	89 kDa	0	0	0	0	0	1.03462
NRM	29 kDa	0	0	0	0	0	1.03462
ARPC1A	42 kDa	0	0	0	0	0	1.03462
ABRAXAS2	47 kDa	0	0	0	0	0	1.03462
SEC61A1	52 kDa	0	0	0	0	0	1.03462
POLD2	51 kDa	0	0	0	0	0	1.03462
HEXIM1	41 kDa	0	0	0	0	0	1.03462
PSIP1	60 kDa	0	0	0	0	0	1.03462
TCP11L1	57 kDa	0	0	0	0	0	1.03462
MAPK3	43 kDa	0	0	0	0	0	1.03462
VPS45	65 kDa	0	0	0	0	0	1.03462
TOMM40	38 kDa	0	0	0	0	0	1.03462
PCYT1A	42 kDa	0	0	0	0	0	1.03462
ACAA2	42 kDa	0	0	0	0	0	1.03462
WDR70	73 kDa	0	0	0	0	0	1.03462
GTF2H4	52 kDa	0	0	0	0	0	1.03462
MAD2L1	24 kDa	0	0	0	0	0	1.03462
